# Arterial iron regulates vasodilation during anemia via endothelial holo-alpha globin

**DOI:** 10.64898/2025.12.09.693297

**Authors:** Luke S. Dunaway, Shruthi Nyshadham, Wyatt J. Schug, Skylar Loeb, Brooke O’Donnel, Zuzanna Juskiewicz, Nasim Abib, Melissa A. Luse, Macy Stahl, Timothy M. Sveeggen, Pooneh Bagher, Jason Allen, Adam N. Goldfarb, Brant E. Isakson

## Abstract

Iron deficiency is a highly prevalent nutrient deficiency and the most common cause of anemia. Although iron deficiency exacerbates cardiovascular disease, the direct impact of iron deficiency on the vasculature remains unstudied. We assessed iron levels across the vascular endothelium and found resistance artery endothelial cells to have the lowest iron stores suggesting they may be especially impacted by iron deficiency. Anemia has previously been shown to increase arterial NO signaling in patients, and we have previously shown endothelial α-globin (Hbα) scavenges nitric oxide (NO) in the resistance artery endothelium. We hypothesize iron regulates vascular function through downregulation of endothelial Hbα. To test this, we used a novel model of iron deficiency anemia (IDA). In female mice, IDA increased NO signaling which was rescued to control levels by repletion of vascular iron with ferric dextran. Despite being similarly anemic and having a similar reduction in Hbα protein, there were no changes in NO signaling across groups in male mice. We further measured whether Hbα was in its heme-bound (holo-Hbα) or heme-free (apo-Hbα) state and found males did not fully lose holo-Hbα. Using endothelial specific Hbα knockout mice, we show loss of endothelial Hbα is necessary for increased NO signaling in IDA and for the rescue of NO signaling by ferric dextran in female mice. Altogether the data presented here demonstrate iron modulates endothelial NO signaling through the regulation of Hbα.

## Supplemental Tables for "Arterial iron regulates vasodilation during anemia via endothelial holo-alpha globin" (part 1 of 3)

### Sheet: Table of Contents
Table of Contents
Supplemental Table 1	Bulk RNA Seq of DFO Treated ECs: Normalized Counts
Supplemental Table 2	Bulk RNA Seq of DFO Treated ECs: Artery ECs DFO v Control
Supplemental Table 3	Bulk RNA Seq of DFO Treated ECs: Lymphatic ECs DFO v Control
Supplemental Table 4	Bulk RNA Seq of Vascular Cell Co-culture Model: Normalized Counts
Supplemental Table 5	Bulk RNA Seq of Vascular Cell Co-culture Model: No-Contact v Monolayer
Supplemental Table 6	Bulk RNA Seq of Vascular Cell Co-culture Model: Contact v Monolayer
Supplemental Table 7	Bulk RNA Seq of Vascular Cell Co-culture Model: Contact v No-Contact
Supplemental Table 8	Bulk RNA Seq of Shear Stress Model: Normalized Counts
Supplemental Table 9	Bulk RNA Seq of Shear Stress Model: 0.5 h vs static
Supplemental Table 10	Bulk RNA Seq of Shear Stress Model: 8 h vs static
Supplemental Table 11	Bulk RNA Seq of Shear Stress Model: 24 h vs static
Supplemental Table 12	Bulk RNA Seq of Shear Stress Model: 48 h vs static

### Sheet: Supplemental Table 1
Supplemental Table 1. Bulk RNA Seq of DFO Treated ECs: Normalized Counts
	Artery_Control	Artery_Control	Artery_Control	Artery_DFO	Artery_DFO	Artery_DFO	Lymphatic_Control	Lymphatic_Control	Lymphatic_Control	Lymphatic_DFO	Lymphatic_DFO	Lymphatic_DFO	symbol
ENSG00000160072	747.695	783.27	843.664	448.101	471.904	508.099	354.651	408.746	398.254	253.311	270.814	316.814	ATAD3B
ENSG00000157911	483.476	386.01	416.066	327.978	213.276	297.455	347.995	308.029	346.081	271.568	205.061	299.596	PEX10
ENSG00000269896	6.77483	1.40623	1.77427	10.7976	7.35435	7.65979	1.90161	0.839315	5.2173	7.98729	12.2591	1.14788	LOC100129534
ENSG00000228463	48.6556	54.8429	37.2596	72.884	79.6721	88.0876	45.6388	39.4478	45.2166	47.9238	52.3797	59.6896	RPL23AP21
ENSG00000142655	476.702	442.259	508.328	487.243	373.846	382.99	362.258	367.62	332.168	398.224	407.893	423.567	PEX14
ENSG00000149527	1.84768	0	0	1.3497	3.67717	3.8299	8.55727	15.1077	6.08685	31.9492	53.4942	28.6969	PLCH2
ENSG00000171621	626.98	606.085	628.091	1172.89	1055.35	1097.9	629.434	586.681	574.772	1550.68	1526.81	1727.56	SPSB1
ENSG00000142583	0	0	0	29.6935	55.1576	31.9158	0	0	0	14.8335	17.8314	4.59151	SLC2A5
ENSG00000116786	1919.12	1589.74	1834.59	3005.79	2674.53	2998.81	1267.43	1197.7	1369.54	2201.07	2224.47	2291.16	PLEKHM2
ENSG00000173614	288.854	259.449	254.607	278.039	205.922	252.773	344.192	285.367	310.429	374.262	370.001	303.04	NMNAT1
ENSG00000204624	6.15894	0.703115	6.20994	32.3929	17.1601	37.0223	2.85242	0	1.7391	5.70521	7.80123	6.88726	DISP3
ENSG00000142606	5.54304	4.21869	6.20994	8.09822	1.22572	14.0429	17.1145	14.2684	6.9564	9.12834	4.45785	6.88726	MMEL1
ENSG00000171729	214.947	233.434	261.704	740.987	829.816	773.639	191.112	167.863	166.084	212.234	236.266	183.66	TMEM51
ENSG00000279457	368.304	306.558	351.305	433.255	476.807	376.606	171.145	234.169	254.778	292.107	334.339	237.611	WASH9P
ENSG00000037637	529.053	531.555	535.829	994.731	952.388	894.919	513.436	436.444	527.817	615.022	534.942	554.425	FBXO42
ENSG00000159423	530.9	483.04	525.183	195.707	164.247	188.941	415.503	400.353	423.471	480.379	510.424	461.447	ALDH4A1
ENSG00000011021	363.993	348.745	404.533	506.139	480.484	631.933	377.471	411.264	412.167	455.276	336.568	382.243	CLCN6
ENSG00000157916	1593.32	1796.46	1816.85	2038.05	2261.46	2126.87	1492.77	1448.66	1533.89	1526.71	1722.96	1797.58	RER1
ENSG00000157881	531.516	513.274	444.454	503.439	547.899	467.247	365.11	402.871	357.385	468.968	499.279	460.299	PANK4
ENSG00000048707	1418.4	1289.51	1414.98	1382.1	1007.55	1226.84	2110.79	1876.71	1650.41	1761.77	1627.11	1701.15	VPS13D
ENSG00000180758	95.4635	57.6554	86.9391	252.394	242.693	292.349	117.9	141.005	142.606	235.055	251.868	286.969	GPR157
ENSG00000184677	667.629	651.787	707.933	1050.07	1106.83	1140.03	664.614	646.272	552.164	729.126	641.93	591.157	ZBTB40
ENSG00000288398	65.9006	66.7959	67.4222	49.939	55.1576	53.6185	69.4089	48.6803	58.2598	33.0902	49.0363	30.9927	NA
ENSG00000224621	5.54304	2.10934	4.43567	17.5461	2.45145	0	4.75404	4.19657	3.4782	2.28208	0	9.18302	NA
ENSG00000131697	222.953	272.105	238.639	465.648	462.098	421.288	154.031	163.666	126.954	225.926	193.916	243.35	NPHP4
ENSG00000055070	2998.79	2927.07	2853.91	3526.77	3411.19	3340.95	4858.63	5297.76	5382.51	5790.79	5126.53	4318.31	SZRD1
ENSG00000175087	158.901	168.044	164.12	58.0372	94.3808	53.6185	279.537	211.507	312.168	171.156	122.591	144.633	PDIK1L
ENSG00000157191	2669.28	2783.63	2672.93	4217.82	4024.05	4237.14	2539.61	2396.24	2477.35	3212.03	3528.39	3791.44	NECAP2
ENSG00000162511	1941.3	1737.4	1704.18	3313.52	3641.63	3278.39	2549.11	2502.84	2446.04	3944.58	4266.16	4246	LAPTM5
ENSG00000204138	1964.7	1961.69	2051.94	929.945	964.645	942.154	1972.93	1677.79	1815.62	1340.72	1321.75	1455.51	PHACTR4
ENSG00000197245	188.463	179.997	180.088	12.1473	29.4174	22.9794	135.015	121.701	159.128	39.9365	45.6929	51.6545	FAM110D
ENSG00000130772	338.741	376.869	385.016	395.463	451.067	325.541	270.98	251.794	283.473	200.823	220.663	223.836	MED18
ENSG00000090020	2749.96	2475.67	2547.85	8520.67	7760.06	7860.22	1507.98	1298.42	1196.5	4157.96	4086.73	4318.31	SLC9A1
ENSG00000157978	1101.22	1002.64	987.38	600.618	590.799	699.594	695.991	732.722	690.423	741.677	771.208	684.135	LDLRAP1
ENSG00000130770	622.668	513.274	556.233	203.805	261.079	266.816	444.027	483.445	485.209	263.581	237.38	219.245	ATP5IF1
ENSG00000162512	1178.2	1045.53	1108.92	2193.27	1747.88	1823.03	2976.03	2397.92	2526.04	4228.7	3262.03	3486.1	SDC3
ENSG00000158006	164.444	198.278	177.427	97.1786	116.444	79.1512	270.029	211.507	253.039	207.67	198.374	184.808	PAFAH2
ENSG00000126698	2471.58	2718.24	2426.31	1355.1	1624.09	1443.87	3324.97	3572.96	3165.16	2028.77	2420.61	2408.25	DNAJC8
ENSG00000130766	544.45	514.68	551.797	1480.62	1488.03	1542.17	405.995	409.586	426.949	1293.94	1068.77	1058.34	SESN2
ENSG00000168528	599.264	582.179	613.897	2012.41	2031.03	2383.47	641.795	607.664	611.294	1026.94	1252.66	1295.95	SERINC2
ENSG00000169403	10.4702	4.21869	3.54854	5.39881	4.9029	2.55326	3.80323	2.51794	2.60865	1.14104	6.68677	1.14788	PTAFR
ENSG00000060688	992.205	1188.97	1033.51	574.973	452.292	506.823	1073.46	1031.52	993.026	635.56	702.111	750.712	SNRNP40
ENSG00000171612	315.953	316.402	282.996	255.094	171.601	241.283	175.899	168.702	201.736	182.567	216.206	230.723	SLC25A33
ENSG00000116138	562.311	593.429	592.605	812.521	676.6	605.123	653.205	603.467	533.034	611.599	615.183	711.684	DNAJC16
ENSG00000158161	755.086	725.614	749.628	408.96	427.778	413.629	810.088	793.992	699.118	480.379	422.381	449.968	EYA3
ENSG00000121769	21.5563	20.3903	13.307	31.0432	73.5435	26.8093	13.3113	18.4649	22.6083	3.42313	10.0302	14.9224	FABP3
ENSG00000142627	6003.73	5444.92	5651.04	13317.5	11288.9	12433.1	3382.97	3969.96	3441.68	9034.77	9461.78	9768.43	EPHA2
ENSG00000142632	131.185	121.639	131.296	159.265	151.99	218.304	38.0323	44.4837	58.2598	66.1804	75.7834	59.6896	ARHGEF19
ENSG00000189337	77.6026	106.17	81.6163	16.1964	24.5145	24.256	15.2129	20.1436	13.0432	17.1156	16.7169	5.73939	KAZN
ENSG00000235084	20.3245	10.5467	33.7111	33.7426	18.3859	19.1495	8.55727	1.67863	0.86955	2.28208	0	1.14788	NA
ENSG00000028137	1285.99	1013.89	1194.97	224.051	281.917	233.624	270.029	255.152	179.127	116.386	139.308	127.414	TNFRSF1B
ENSG00000284543	9.2384	7.73426	16.8555	0	2.45145	1.27663	1.90161	10.0718	3.4782	3.42313	5.57231	9.18302	NA
ENSG00000130939	1694.94	1563.73	1697.97	2322.84	2263.91	2258.36	1481.36	1530.91	1354.76	1695.59	1362.99	1429.11	UBE4B
ENSG00000127472	13.5497	11.9529	17.7427	2.69941	3.67717	5.10653	12.3605	11.7504	9.56505	4.56417	14.488	2.29575	PLA2G5
ENSG00000060656	184.768	182.81	203.154	587.121	479.258	554.058	17.1145	11.7504	24.3474	41.0775	23.4037	37.8799	PTPRU
ENSG00000163867	203.245	177.888	186.298	129.571	160.57	150.643	187.309	188.007	221.735	157.464	117.019	122.823	ZMYM6
ENSG00000134698	394.788	383.197	490.585	827.368	866.587	783.852	749.236	769.652	695.64	903.705	765.635	794.331	AGO4
ENSG00000134690	787.728	862.722	730.111	82.3319	110.315	71.4914	944.152	1120.49	1106.07	389.095	430.182	416.679	CDCA8
ENSG00000132881	101.007	70.3115	96.6976	51.2887	33.0946	25.5326	72.2614	75.5383	65.2162	67.3215	66.8677	60.8375	CPLANE2
ENSG00000130940	32.0265	43.5931	42.5824	52.6384	42.9004	61.2783	38.0323	40.2871	43.4775	26.244	46.8074	20.6618	CASZ1
ENSG00000116771	56.0463	46.4056	46.131	10.7976	9.8058	6.38316	19.967	24.3401	25.2169	6.84625	5.57231	13.7745	AGMAT
ENSG00000163879	87.4569	99.8423	78.9549	40.4911	37.9975	61.2783	45.6388	34.4119	30.4342	13.6925	12.2591	21.8097	DNALI1
ENSG00000227527	5.54304	0	0	12.1473	12.2572	3.8299	1.90161	1.67863	0	10.2694	10.0302	14.9224	NA
ENSG00000116954	604.192	617.335	617.445	832.767	1065.15	908.962	676.975	641.237	559.99	975.591	1021.96	920.597	RRAGC
ENSG00000228589	157.669	147.654	157.91	112.025	118.895	169.792	134.064	106.593	142.606	166.592	144.88	146.928	NA
ENSG00000196449	225.417	220.778	275.011	504.789	492.741	453.204	204.424	238.365	282.604	447.289	383.375	449.968	YRDC
ENSG00000179051	3896.14	3764.48	3845.72	2480.75	2339.91	2349	3506.58	3578	3747.76	2364.24	2279.07	2144.23	RCC2
ENSG00000215895	24.0199	23.2028	32.824	25.6444	6.12862	28.0859	3.80323	2.51794	6.08685	15.9746	36.7772	35.5842	HSPA5P1
ENSG00000126067	3025.89	3520.49	3186.58	1405.04	1473.32	1348.12	2475.9	2347.56	2446.04	1393.21	1526.81	1549.63	PSMB2
ENSG00000132906	264.834	284.058	211.138	300.984	274.562	371.5	181.604	167.024	143.476	146.053	104.759	142.337	CASP9
ENSG00000197312	830.84	815.613	793.098	2799.28	2616.92	2354.11	1371.06	1402.5	1358.24	2411.02	2513.11	2645.86	DDI2
ENSG00000272078	0	12.6561	7.09707	6.74851	1.22572	12.7663	5.70484	10.0718	0.86955	3.42313	2.22892	3.44363	NA
ENSG00000173660	1965.93	2257	2487.52	2537.44	2456.35	2523.9	1701.95	1969.03	1991.27	2573.05	2764.98	2253.28	UQCRH
ENSG00000054118	4322.96	4207.44	4279.53	5216.6	5225.26	4547.36	6464.54	6835.38	6330.32	6662.55	6550.81	6498.13	THRAP3
ENSG00000197982	529.669	396.557	443.567	377.917	341.977	380.436	219.637	267.741	293.908	302.376	295.332	270.899	C1orf122
ENSG00000183386	861.019	893.659	896.892	1218.78	1374.04	1290.67	350.848	269.42	312.168	597.906	479.219	542.946	FHL3
ENSG00000158315	4.31126	10.5467	7.9842	5.39881	0	12.7663	0	0.839315	0.86955	3.42313	3.34339	9.18302	RHBDL2
ENSG00000204084	332.583	296.714	290.98	283.438	213.276	274.476	388.88	412.943	349.559	400.506	322.08	365.025	INPP5B
ENSG00000146463	1879.09	1781.69	1840.8	1836.95	1828.78	1709.41	2636.59	2687.49	2416.48	2400.75	2259.01	2292.31	ZMYM4
ENSG00000183520	904.748	1082.8	965.202	790.926	761.175	684.275	980.282	995.427	1035.63	652.676	741.117	685.283	UTP11
ENSG00000142686	354.755	350.854	402.759	203.805	180.182	202.984	720.712	799.028	779.117	383.39	276.387	281.23	C1orf216
ENSG00000117000	394.172	412.025	356.628	1764.06	1951.35	1609.83	489.666	579.127	496.513	1211.79	1077.68	1214.45	RLF
ENSG00000092853	564.774	593.429	551.797	129.571	163.021	201.708	1007.86	1142.31	1079.98	1411.47	1390.85	1522.09	CLSPN
ENSG00000134697	1277.36	1323.96	1255.29	1155.35	1258.82	1297.06	1496.57	1468.8	1488.67	1720.69	1916.87	2007.64	GNL2
ENSG00000187513	1355.58	1074.36	1102.71	98.5283	85.8007	81.7044	543.862	392.799	347.82	86.7192	56.8376	71.1684	GJA4
ENSG00000116151	56.0463	37.9682	53.228	35.0923	39.2232	39.5756	46.5896	41.1264	13.0432	31.9492	37.8917	14.9224	MORN1
ENSG00000066056	14366.3	12185.7	13696.5	23468.6	20320.1	21969.6	15546.7	13553.3	13256.3	19894.1	17633	17211.3	TIE1
ENSG00000214114	324.576	341.011	328.24	99.878	142.184	91.9175	328.979	376.013	342.603	196.259	228.465	222.688	MYCBP
ENSG00000116544	6.15894	0.703115	2.6614	26.9941	47.8033	25.5326	1.90161	5.8752	0	10.2694	5.57231	0	DLGAP3
ENSG00000117016	15.3973	7.03115	4.43567	0	18.3859	2.55326	6.65565	11.7504	12.1737	6.84625	8.9157	4.59151	RIMS3
ENSG00000121310	215.563	212.341	245.736	139.019	181.407	159.579	154.982	158.631	159.997	103.835	92.5003	76.9078	ECHDC2
ENSG00000169213	1234.25	1220.61	1321.83	1560.26	1458.61	1372.38	13603.2	14653.6	12878.9	11839.5	13998.8	13805.5	RAB3B
ENSG00000163866	1252.11	1265.61	1289.01	875.957	736.661	755.766	1362.51	1369.76	1219.98	672.074	736.659	701.353	SMIM12
ENSG00000117419	878.264	847.253	833.906	638.409	668.02	671.508	709.302	661.38	665.206	610.458	684.28	787.444	ERI3
ENSG00000162384	708.278	762.176	749.628	623.563	686.406	675.338	666.516	753.705	704.335	678.92	677.593	631.332	CZIB
ENSG00000162391	3.69536	16.1716	0	14.8467	30.6431	14.0429	3.80323	11.7504	8.6955	2.28208	3.34339	2.29575	FAM151A
ENSG00000174348	24.0199	23.2028	24.8397	47.2396	37.9975	47.2354	1.90161	0	0	4.56417	0	9.18302	PODN
ENSG00000117859	1639.51	1633.34	1704.18	1581.85	1859.42	1507.7	1920.63	2062.2	2018.23	1713.85	1841.09	1786.1	OSBPL9
ENSG00000162396	118.867	80.1551	82.5034	94.4792	42.9004	61.2783	61.8025	66.3059	70.4335	58.1931	28.976	44.7672	PARS2
ENSG00000203995	26.4834	34.4526	39.0339	2.69941	6.12862	6.38316	38.0323	41.9657	65.2162	25.1029	31.2049	21.8097	ZYG11A
ENSG00000162378	1148.03	1068.73	1150.61	944.792	1021.03	963.857	1576.44	1437.75	1519.97	1196.95	1094.4	1149.03	ZYG11B
ENSG00000284773	12.9338	8.43738	7.09707	8.09822	25.7402	11.4897	3.80323	15.1077	2.60865	3.42313	2.22892	0	NA
ENSG00000117862	202.629	157.498	210.251	78.2828	138.507	103.407	229.145	205.632	209.562	190.554	163.826	188.252	TXNDC12
ENSG00000183431	2066.94	2117.08	2040.41	1094.61	1117.86	1034.07	2760.19	2516.27	2656.47	1907.82	1973.71	2140.79	SF3A3
ENSG00000224609	3.07947	5.62492	1.77427	0	2.45145	6.38316	5.70484	5.8752	9.56505	7.98729	0	2.29575	HSD52
ENSG00000243725	11.0861	22.4997	17.7427	9.44792	0	1.27663	6.65565	8.39315	26.956	11.4104	6.68677	5.73939	TTC4
ENSG00000162407	354.755	290.386	322.917	464.298	334.623	468.524	804.383	687.399	686.075	2003.67	1547.99	1803.31	PLPP3
ENSG00000163877	451.45	410.619	400.097	493.991	442.487	457.034	555.272	671.452	575.642	625.291	538.285	567.051	SNIP1
ENSG00000228929	88.6887	106.873	102.908	113.375	99.2837	145.536	4.75404	2.51794	6.08685	5.70521	5.57231	13.7745	RPS13P2
ENSG00000157184	206.94	175.779	224.445	124.173	94.3808	167.239	153.08	151.916	145.215	68.4625	82.4702	106.753	CPT2
ENSG00000198815	1154.18	1106	1194.97	1789.71	1793.24	1581.75	1643	1478.03	1539.97	2024.21	1931.36	2245.25	FOXJ3
ENSG00000134744	708.894	671.474	704.384	476.445	557.705	485.12	738.777	754.544	762.595	423.327	485.905	517.693	TUT4
ENSG00000162385	554.304	651.084	531.393	263.192	241.468	302.562	601.861	706.703	710.422	402.788	523.797	499.327	MAGOH
ENSG00000123080	336.278	342.417	338.885	51.2887	51.4804	66.3848	497.272	628.647	624.337	141.489	114.79	114.788	CDKN2C
ENSG00000162415	26.4834	26.0152	50.5666	199.756	142.184	151.919	286.193	191.364	192.171	128.938	69.0966	92.978	ZSWIM5
ENSG00000162600	65.9006	95.6236	103.795	51.2887	53.9319	31.9158	125.507	113.308	93.0418	84.4371	115.904	99.8653	OMA1
ENSG00000116704	226.033	236.95	220.896	245.646	242.693	210.644	332.783	318.94	394.776	668.651	575.062	614.114	SLC35D1
ENSG00000157193	692.88	739.677	674.222	278.039	285.594	231.07	533.403	636.201	679.988	356.005	397.863	402.905	LRP8
ENSG00000116205	257.444	278.433	260.817	72.884	98.058	113.62	387.929	339.083	403.471	116.386	120.362	136.597	TCEANC2
ENSG00000198841	60.9735	89.2956	79.842	70.1846	73.5435	54.8952	59.9009	77.217	86.955	33.0902	46.8074	36.7321	KTI12
ENSG00000116212	617.741	656.709	630.752	628.962	562.608	548.952	560.976	576.609	580.859	625.291	659.762	651.994	LRRC42
ENSG00000233994	8.00662	11.9529	20.4041	24.2947	15.9344	15.3196	0.950807	0	0.86955	3.42313	3.34339	4.59151	GDI2P2
ENSG00000162607	1177.59	1193.89	1160.37	549.329	632.474	550.228	1787.52	1941.34	1946.05	1573.5	1924.68	2198.18	USP1
ENSG00000154027	176.146	232.731	203.154	56.6875	73.5435	61.2783	1203.72	971.087	855.637	1192.39	1309.49	1488.8	AK5
ENSG00000137960	966.337	817.019	916.409	117.424	153.216	141.706	553.37	354.191	461.731	62.7573	56.8376	65.429	GIPC2
ENSG00000116675	201.397	187.732	201.379	336.076	315.011	305.115	322.324	319.779	313.038	429.032	458.044	554.425	DNAJC6
ENSG00000162433	782.185	712.958	743.418	11917.9	11936.1	10585.8	65.6057	85.6101	56.5207	5983.62	5032.91	5179.22	AK4
ENSG00000213625	2234.46	2206.37	2330.5	3038.18	3264.1	2864.76	3911.62	3662.77	3632.11	4218.43	4191.49	4371.12	LEPROT
ENSG00000158966	223.569	207.419	243.962	357.671	317.463	476.184	224.391	196.4	211.301	446.147	503.737	514.249	CACHD1
ENSG00000203965	68.9801	80.8582	93.149	21.5952	36.7717	8.93642	164.49	127.576	162.606	92.4244	80.2413	94.1259	EFCAB7
ENSG00000125703	254.98	246.793	231.542	64.7857	50.2547	33.1924	282.39	334.047	299.125	138.066	147.109	140.041	ATG4C
ENSG00000162618	9110.91	9134.87	9146.35	14902.1	16341.4	14432.3	9200.01	9130.07	9021.58	10080	10703.3	10506.5	ADGRL4
ENSG00000188786	354.755	379.682	404.533	529.084	540.545	527.249	539.108	555.626	557.381	592.201	631.9	619.854	MTF1
ENSG00000137941	96.6953	116.014	122.424	95.8289	165.473	100.854	47.5404	25.1794	40.8688	42.2186	31.2049	40.1757	TTLL7
ENSG00000066135	485.324	514.68	597.041	407.61	475.581	525.972	592.353	576.609	534.773	579.649	515.996	516.545	KDM4A
ENSG00000232453	16.6291	18.281	21.2912	21.5952	17.1601	16.5962	108.392	99.0392	111.302	69.6036	90.2714	98.7174	LINC02777
ENSG00000117174	727.37	789.598	679.544	553.378	568.736	472.354	1289.29	1520	1351.28	959.616	754.491	845.985	ZNHIT6
ENSG00000122420	22.7881	10.5467	32.824	4.04911	13.483	16.5962	6.65565	0.839315	9.56505	0	4.45785	0	PTGFR
ENSG00000143013	371.384	362.807	353.079	207.854	278.24	241.283	410.749	388.603	431.297	387.954	358.857	391.426	LMO4
ENSG00000226084	875.801	894.362	936.813	1017.68	1035.74	1023.86	172.096	215.704	262.604	255.593	281.959	220.392	RPL17P6
ENSG00000134748	826.529	946.392	886.247	512.887	607.959	455.758	1052.54	1054.18	1067.81	584.214	547.201	591.157	PRPF38A
ENSG00000142892	1164.04	975.923	1000.69	583.072	600.605	619.166	1880.7	1682.83	1754.75	1651.09	1756.39	1789.54	PIGK
ENSG00000219102	10.4702	11.9529	11.5327	0	0	2.55326	2.85242	5.03589	5.2173	1.14104	8.9157	6.88726	HNRNPA3P12
ENSG00000184005	1546.51	1584.82	1485.95	1494.12	1790.78	1433.66	1852.17	1609.81	1524.32	1493.62	1377.48	1449.77	ST6GALNAC3
ENSG00000116641	544.45	507.649	594.38	885.405	903.359	842.577	1078.22	1305.97	1175.63	1502.75	1426.51	1472.73	DOCK7
ENSG00000172260	285.159	330.464	283.883	215.952	234.113	155.749	733.072	971.087	920.853	882.026	1112.23	1165.1	NEGR1
ENSG00000117480	6.77483	7.03115	13.307	0	8.58007	10.2131	0.950807	0.839315	2.60865	3.42313	6.68677	0	FAAH
ENSG00000137944	662.702	566.007	535.829	477.795	605.508	476.184	506.78	461.623	493.904	314.928	281.959	329.441	KYAT3
ENSG00000067334	1292.76	1295.84	1151.5	850.313	1040.64	836.194	1698.14	1628.27	1629.54	1119.36	1164.61	1190.35	DNTTIP2
ENSG00000213559	14.7814	9.8436	0.887134	5.39881	0	17.8728	0	0.839315	0.86955	2.28208	4.45785	0	HNRNPA1P64
ENSG00000142949	12039.5	10895.5	11532.7	41740.9	32699.9	38032.1	7306	7067.03	6630.32	16809.8	17111.5	17021.9	PTPRF
ENSG00000116133	4200.39	4119.55	3796.93	3301.37	3169.72	3372.86	3455.23	3642.63	3464.29	1339.58	1813.23	1716.08	DHCR24
ENSG00000171502	9.8543	12.6561	9.75847	6.74851	2.45145	3.8299	0	0	0	5.70521	2.22892	0	COL24A1
ENSG00000116157	448.986	410.619	415.179	465.648	621.442	536.185	96.9824	143.523	139.998	65.0394	65.7533	63.1332	GPX7
ENSG00000143036	8.62251	20.3903	11.5327	16.1964	8.58007	19.1495	10.4589	10.9111	8.6955	18.2567	17.8314	16.0703	SLC44A3
ENSG00000065243	1536.65	1674.82	1526.76	2055.6	2086.18	1814.09	1732.37	1832.22	1753.88	2199.93	2067.33	2156.86	PKN2
ENSG00000117528	719.364	755.145	783.339	569.575	647.183	545.122	1003.1	1029.84	978.244	867.192	859.25	901.084	ABCD3
ENSG00000172339	152.126	222.184	179.201	49.939	52.7062	75.3213	168.293	188.846	144.345	46.7827	62.4099	76.9078	ALG14
ENSG00000036549	1078.43	1008.97	1162.15	807.122	849.427	764.702	1598.31	1571.2	1561.71	1373.81	1426.51	1593.25	ZZZ3
ENSG00000058799	328.271	362.104	365.499	646.508	707.243	677.891	198.719	210.668	209.562	225.926	247.411	265.16	YIPF1
ENSG00000236098	17.245	16.8748	14.1941	35.0923	31.8688	16.5962	3.80323	0.839315	0	1.14104	5.57231	3.44363	NA
ENSG00000127124	177.377	163.826	181.862	171.412	155.667	154.472	196.817	209.829	234.778	189.413	271.929	237.611	HIVEP3
ENSG00000266993	8.00662	9.14049	10.6456	16.1964	2.45145	10.2131	7.60646	15.1077	8.6955	10.2694	6.68677	10.3309	LOC105378721
ENSG00000162604	336.894	350.151	440.018	469.697	458.421	478.737	323.275	358.387	344.342	449.571	435.755	509.657	TM2D1
ENSG00000116171	2208.59	2186.69	2345.58	1288.97	1364.23	1263.87	2901.86	3013.98	3052.12	2526.27	2697	2484.01	SCP2
ENSG00000137936	1308.16	1296.54	1316.51	869.209	804.075	887.259	1167.59	1386.55	1393.89	1570.07	1953.65	1891.7	BCAR3
ENSG00000178028	529.669	583.585	527.845	387.365	292.948	303.838	513.436	632.843	639.119	507.764	485.905	447.672	DMAP1
ENSG00000168710	2981.54	2837.77	2923.11	2626.52	2513.96	2283.89	3507.53	3666.97	3412.11	3342.11	3292.12	3332.29	AHCYL1
ENSG00000117519	6515.54	6822.32	6674.79	7567.78	7742.9	7085.31	6004.35	5339.72	5594.68	8000.99	7619.58	8283.08	CNN3
ENSG00000134215	46.192	59.0616	72.745	279.389	178.956	204.261	368.913	255.152	356.515	504.341	444.67	469.482	VAV3
ENSG00000228502	1646.28	2076.3	2071.46	3177.2	2425.71	3070.3	546.714	443.998	578.251	717.716	1379.7	989.47	NA
ENSG00000188641	872.721	840.925	866.73	345.524	425.326	379.16	1099.13	1227.08	1173.02	936.796	1086.6	1091.63	DPYD
ENSG00000152078	17.245	3.51557	11.5327	6.74851	7.35435	8.93642	4.75404	0.839315	0	2.28208	0	3.44363	TLCD4
ENSG00000185668	3.07947	0	0	1.3497	1.22572	10.2131	0	0.839315	0	38.7954	20.0603	30.9927	POU3F1
ENSG00000171492	876.417	940.064	915.522	437.304	455.97	344.691	239.603	232.49	231.3	132.361	187.23	136.597	LRRC8D
ENSG00000170989	6503.22	6156.47	6623.34	9724.61	8961.27	8863.65	5563.17	4947.76	4995.56	6702.48	6113.94	6175.58	S1PR1
ENSG00000258634	101.622	78.7488	82.5034	72.884	67.4149	77.8745	85.5727	128.415	113.911	155.182	148.223	152.668	NA
ENSG00000116299	80.6821	97.7329	98.4719	107.976	178.956	163.409	37.0815	68.8238	56.5207	203.105	179.428	219.245	ELAPOR1
ENSG00000137962	11204.3	11200.6	11602.8	11383.4	12153.1	10391.8	15417.3	14681.3	14703.2	15185	13264.3	14148.7	ARHGAP29
ENSG00000260464	24.0199	7.03115	13.307	8.09822	0	5.10653	12.3605	11.7504	13.0432	2.28208	8.9157	1.14788	NA
ENSG00000079739	998.364	961.861	1015.77	3568.61	3265.33	3453.29	256.718	196.4	209.562	1676.19	1764.19	1786.1	PGM1
ENSG00000162377	774.178	802.957	786.001	222.701	198.567	225.964	920.382	940.033	1006.07	230.491	248.525	265.16	COA7
ENSG00000116774	21.5563	19.6872	38.1468	20.2455	12.2572	5.10653	155.932	120.861	128.693	53.629	65.7533	65.429	OLFML3
ENSG00000023909	1526.8	1521.54	1509.9	813.871	995.288	806.831	1927.29	2236.77	2075.62	1131.91	1330.67	1278.74	GCLM
ENSG00000069702	643.609	524.524	569.54	303.683	327.268	307.668	482.059	555.626	480.861	498.635	547.201	508.51	TGFBR3
ENSG00000198198	582.635	539.992	534.942	847.613	681.503	804.278	526.747	502.75	466.948	437.019	401.206	396.018	SZT2
ENSG00000116793	910.291	888.034	877.375	742.337	948.711	865.556	1342.54	1347.94	1293.89	1303.07	1245.97	1174.28	PHTF1
ENSG00000183298	261.139	322.026	316.707	260.493	280.691	385.543	20.9178	33.5726	29.5647	37.6544	47.9219	29.8448	RPSAP19
ENSG00000117525	15.3973	19.6872	13.307	35.0923	47.8033	29.3625	1.90161	15.1077	1.7391	13.6925	10.0302	19.5139	F3
ENSG00000162692	386.781	414.838	402.759	172.762	203.47	130.216	8.55727	0.839315	3.4782	3.42313	5.57231	9.18302	VCAM1
ENSG00000228057	19.0927	7.73426	22.1783	18.8958	6.12862	7.65979	10.4589	2.51794	4.34775	9.12834	10.0302	8.03514	SEC63P1
ENSG00000122481	13.5497	56.2492	28.3883	8.09822	14.7087	25.5326	38.0323	35.2512	28.6951	20.5388	24.5182	13.7745	RWDD3
ENSG00000198162	1789.17	1671.3	1862.09	1434.73	1633.89	1257.48	2388.43	2319.03	2223.44	2325.44	2002.69	2226.88	MAN1A2
ENSG00000228852	3.07947	8.43738	5.3228	5.39881	2.45145	5.10653	5.70484	4.19657	1.7391	6.84625	3.34339	6.88726	NA
ENSG00000143079	2202.44	1957.47	2030.65	2348.48	2565.44	2426.88	2301.9	2256.92	2147.79	2652.92	2387.18	2364.63	CTTNBP2NL
ENSG00000143093	877.033	887.331	927.055	677.551	791.818	772.362	782.514	780.563	835.637	852.358	764.521	793.183	STRIP1
ENSG00000226415	110.861	130.076	149.038	287.487	324.817	393.203	30.4258	20.1436	14.7823	49.0648	80.2413	92.978	NA
ENSG00000085491	1135.71	1201.62	1315.62	1369.95	1595.89	1248.55	2193.51	2063.04	2102.57	2012.8	2204.41	2399.06	SLC25A24
ENSG00000134198	68.9801	44.9993	57.6637	6.74851	14.7087	24.256	31.3766	39.4478	31.3038	52.4879	88.0425	57.3939	TSPAN2
ENSG00000226053	70.8278	54.1398	80.7292	14.8467	19.6116	3.8299	30.4258	32.7333	44.347	18.2567	26.7471	21.8097	LINC01776
ENSG00000198799	347.364	331.87	326.465	404.911	471.904	386.819	384.126	370.977	342.603	452.994	431.297	469.482	LRIG2
ENSG00000117620	370.768	462.649	429.373	415.709	566.285	454.481	495.371	515.339	479.122	829.538	921.66	1012.43	SLC35A3
ENSG00000162688	829.609	788.191	762.048	357.671	274.562	298.732	660.811	718.454	762.595	351.441	338.796	327.145	AGL
ENSG00000197106	9.2384	6.32803	8.87134	4.04911	7.35435	12.7663	33.2783	31.894	42.6079	17.1156	17.8314	34.4363	SLC6A17
ENSG00000185946	101.622	156.795	164.12	149.817	115.218	102.131	140.719	160.309	126.954	187.131	160.483	143.485	RNPC3
ENSG00000162627	918.297	1025.14	1068.11	797.674	900.908	870.663	1348.24	1244.7	1353.02	1597.46	1827.72	2048.96	SNX7
ENSG00000162695	938.006	1100.37	1019.32	1245.78	1380.17	1030.24	991.692	1098.66	1068.68	1034.93	1099.97	1048.01	SLC30A7
ENSG00000265808	2167.33	2255.59	2224.93	2453.76	2613.25	2089.85	3733.82	3814.69	4014.71	3305.6	3605.28	3125.67	SEC22B
ENSG00000134247	1722.04	1542.63	1701.52	2258.05	1950.13	1860.05	3314.51	2568.3	2456.48	7040.23	5013.96	5172.33	PTGFRN
ENSG00000116752	713.205	836.706	767.371	713.993	789.367	645.976	834.809	871.209	930.418	949.347	1103.32	1017.02	BCAS2
ENSG00000162664	473.622	632.1	590.831	148.467	201.019	213.197	890.906	881.281	999.113	313.787	251.868	250.237	ZNF326
ENSG00000134253	37.5695	31.6402	46.131	21.5952	13.483	20.4261	19.967	50.3589	46.9557	15.9746	21.1748	18.366	TRIM45
ENSG00000223416	55.4304	54.1398	53.228	48.5893	34.3203	52.3419	3.80323	0.839315	6.9564	1.14104	6.68677	8.03514	NA
ENSG00000173218	871.489	932.33	937.7	689.698	584.671	577.038	1699.09	1545.18	1420.84	1096.54	1072.11	1051.46	VANGL1
ENSG00000183508	0	2.10934	0.887134	47.2396	19.6116	14.0429	47.5404	36.9299	34.782	217.939	195.031	223.836	TENT5C
ENSG00000277702	57.2781	58.3585	40.8082	68.8348	61.2862	51.0653	21.8686	23.5008	27.8256	29.6671	43.464	28.6969	NA
ENSG00000143398	1556.98	1574.27	1690.88	1712.77	1442.68	1617.49	1751.39	1900.21	1936.49	1948.9	2020.52	1997.31	PIP5K1A
ENSG00000196505	227.881	229.215	244.849	286.137	405.715	282.136	259.57	287.046	239.126	473.532	501.508	439.637	GDAP2
ENSG00000065183	1033.47	1034.98	1081.42	637.06	730.532	745.553	1269.33	1417.6	1386.06	853.5	902.714	949.294	WDR3
ENSG00000227082	5.54304	9.14049	9.75847	0	3.67717	0	12.3605	4.19657	8.6955	3.42313	3.34339	6.88726	LINC02798
ENSG00000163156	459.457	554.757	503.005	327.978	419.198	390.649	414.552	377.692	401.732	357.146	371.116	304.187	SCNM1
ENSG00000143631	28.3311	47.8118	34.5982	0	11.0315	6.38316	40.8847	39.4478	50.4339	39.9365	34.5483	50.5066	FLG
ENSG00000197323	981.734	979.439	903.989	1317.31	1381.39	1231.95	1426.21	1385.71	1309.54	1714.99	1649.4	1714.93	TRIM33
ENSG00000237975	0	2.81246	9.75847	2.69941	1.22572	0	1.90161	17.6256	18.2605	9.12834	13.3735	19.5139	FLG-AS1
ENSG00000261168	41.2649	29.5308	33.7111	22.9449	23.2888	28.0859	3.80323	2.51794	13.9128	4.56417	2.22892	9.18302	NA
ENSG00000079335	242.662	213.044	285.657	1019.03	1059.03	953.644	326.127	245.919	294.777	538.572	466.96	547.537	CDC14A
ENSG00000171943	1462.75	1436.46	1476.19	1523.81	1648.6	1450.25	1895.91	1615.68	1605.19	2389.34	2213.32	2304.94	SRGAP2C
ENSG00000116830	618.357	650.381	603.251	139.019	126.25	123.833	639.893	784.759	749.552	294.389	404.55	334.032	TTF2
ENSG00000081026	340.589	332.573	321.142	344.174	295.4	300.008	877.595	899.746	837.377	838.666	860.365	964.217	MAGI3
ENSG00000143458	174.298	135.701	175.652	124.173	189.987	126.387	253.866	299.635	207.822	251.029	244.067	221.54	GABPB2
ENSG00000163155	38.8013	60.4679	60.3251	56.6875	79.6721	71.4914	55.1468	31.894	52.173	71.8857	55.7231	78.0556	LYSMD1
ENSG00000241975	3.69536	4.9218	0.887134	12.1473	14.7087	2.55326	1.90161	0.839315	5.2173	11.4104	8.9157	3.44363	NA
ENSG00000228217	6.15894	3.51557	7.9842	6.74851	3.67717	17.8728	3.80323	4.19657	4.34775	5.70521	5.57231	9.18302	NA
ENSG00000175984	7.39072	7.73426	15.0813	21.5952	18.3859	12.7663	39.9339	50.3589	41.7384	27.385	16.7169	21.8097	DENND2C
ENSG00000024526	804.357	717.177	816.163	16.1964	26.9659	15.3196	1441.42	1598.89	1656.49	500.917	635.243	664.621	DEPDC1
ENSG00000236480	3.69536	8.43738	7.9842	9.44792	13.483	11.4897	3.80323	1.67863	1.7391	2.28208	12.2591	3.44363	NA
ENSG00000117262	418.192	414.838	472.842	364.42	462.098	363.84	407.896	435.604	378.254	616.163	670.906	625.593	GPR89A
ENSG00000137947	266.682	248.199	256.382	395.463	551.576	449.374	403.142	372.656	328.69	618.445	673.135	701.353	GTF2B
ENSG00000117586	1375.29	1723.33	1577.32	2984.19	3233.46	2604.33	676.975	757.901	714.77	988.142	1261.57	1054.9	TNFSF4
ENSG00000184371	951.556	785.379	879.15	1481.97	1437.78	1589.41	524.846	391.96	301.734	1091.98	885.997	850.577	CSF1
ENSG00000232499	33.2583	9.8436	7.9842	5.39881	8.58007	6.38316	10.4589	14.2684	13.9128	3.42313	7.80123	8.03514	LOC100421402
ENSG00000232995	6.15894	15.4685	6.20994	5.39881	0	5.10653	3.80323	11.7504	20.8692	7.98729	6.68677	1.14788	RGS5
ENSG00000162729	162.596	158.904	172.991	280.738	246.371	324.264	58.9501	37.7692	53.9121	71.8857	133.735	92.978	IGSF8
ENSG00000143158	363.993	426.791	386.79	329.328	457.195	469.8	356.553	383.567	405.21	450.712	609.611	569.347	MPC2
ENSG00000271092	2.46357	6.32803	12.4199	9.44792	0	1.27663	3.80323	0.839315	6.08685	6.84625	2.22892	9.18302	TLCD4-RWDD3
ENSG00000278811	6.15894	9.14049	0.887134	0	7.35435	11.4897	4.75404	6.71452	6.9564	14.8335	1.11446	0	LINC00624
ENSG00000000460	199.55	206.013	188.072	78.2828	96.8323	102.131	251.013	198.078	238.257	243.042	249.639	207.766	C1orf112
ENSG00000135862	14774.7	13102.5	14544.6	30080.8	25317.3	26094.4	19394.6	17510.6	15564.9	32107.8	30816	32242.7	LAMC1
ENSG00000232952	12.3179	12.6561	3.54854	13.497	1.22572	2.55326	1.90161	3.35726	1.7391	2.28208	2.22892	5.73939	LOC401957
ENSG00000285922	17.8609	44.2962	22.1783	0	2.45145	5.10653	23.7702	36.9299	25.2169	19.3977	7.80123	14.9224	NA
ENSG00000143198	1132.63	1244.51	1215.37	1515.72	1606.93	1469.4	960.315	1188.47	1125.2	1465.1	1780.91	1503.72	MGST3
ENSG00000143621	5550.43	5795.07	5510.88	3206.89	3305.78	3029.45	5707.7	5910.46	5893.81	4737.61	5321.56	5436.35	ILF2
ENSG00000143155	1156.65	1200.92	1249.08	854.362	843.299	912.792	1411	1411.73	1494.76	1449.12	1468.86	1493.39	TIPRL
ENSG00000143156	421.271	435.931	436.47	248.345	328.494	310.221	643.697	830.922	700.857	400.506	512.653	443.081	NME7
ENSG00000198771	3.07947	9.8436	1.77427	62.0863	55.1576	51.0653	34.2291	23.5008	26.0865	69.6036	40.1206	44.7672	RCSD1
ENSG00000116147	18.4768	6.32803	5.3228	1.3497	17.1601	14.0429	0	0	0	0	0	0	TNR
ENSG00000213064	984.198	1054.67	1134.64	1271.42	1263.72	1037.9	1567.88	1526.71	1659.97	1427.44	1243.74	1375.16	SFT2D2
ENSG00000143179	1070.42	1101.08	1090.29	583.072	636.151	740.446	893.759	1095.31	1085.2	1032.64	1179.1	1100.81	UCK2
ENSG00000143315	290.086	281.949	303.4	157.915	138.507	192.771	448.781	393.639	369.559	119.809	89.157	105.605	PIGM
ENSG00000143190	323.96	336.792	287.431	738.288	520.933	607.677	541.009	501.071	442.601	506.623	583.978	466.038	POU2F1
ENSG00000075945	575.861	544.211	535.829	529.084	607.959	589.804	735.925	673.131	681.727	812.422	731.087	841.394	KIFAP3
ENSG00000224468	9.8543	7.03115	7.09707	25.6444	14.7087	11.4897	12.3605	8.39315	12.1737	17.1156	3.34339	5.73939	LAMC1-AS1
ENSG00000285894	25.8675	27.4215	31.9368	10.7976	18.3859	15.3196	39.9339	50.3589	55.6512	26.244	22.2892	25.2533	NA
ENSG00000227741	3.07947	11.2498	1.77427	2.69941	20.8373	25.5326	7.60646	5.03589	8.6955	5.70521	10.0302	12.6266	LOC729867
ENSG00000236364	6.15894	7.03115	8.87134	20.2455	14.7087	0	5.70484	6.71452	6.08685	3.42313	7.80123	9.18302	NA
ENSG00000047410	3333.22	3208.31	3293.93	2881.62	2885.36	2771.57	6203.07	6010.33	5579.9	4883.66	4224.93	5144.79	TPR
ENSG00000171806	118.867	85.0769	98.4719	29.6935	40.4489	31.9158	181.604	151.077	146.084	76.4498	47.9219	80.3514	METTL18
ENSG00000162694	838.847	843.034	777.129	352.272	381.2	343.414	651.303	620.254	697.379	341.172	464.731	439.637	EXTL2
ENSG00000215835	32.6424	33.0464	23.9526	21.5952	4.9029	16.5962	8.55727	4.19657	8.6955	4.56417	3.34339	11.4788	LOC284685
ENSG00000118197	203.245	229.215	208.476	234.848	203.47	172.345	275.734	242.562	259.995	268.145	247.411	281.23	DDX59
ENSG00000135842	1182.52	1120.06	1191.42	1784.31	1590.99	1345.57	32.3275	28.5367	35.6515	58.1931	64.6388	71.1684	NIBAN1
ENSG00000058085	1736.82	1758.49	1727.25	2868.12	2906.19	2650.29	4244.4	5626.77	4890.35	6548.44	9090.67	8931.63	LAMC2
ENSG00000116815	115.788	125.858	115.327	95.8289	99.2837	103.407	111.244	171.22	185.214	106.117	108.103	135.45	CD58
ENSG00000143228	675.635	651.787	573.088	48.5893	75.9949	52.3419	1004.05	1227.08	1204.33	429.032	616.298	686.431	NUF2
ENSG00000174514	19.7086	26.0152	30.1625	110.676	56.3833	21.7027	23.7702	5.8752	16.5214	47.9238	26.7471	30.9927	MFSD4A
ENSG00000143178	14.1656	24.609	17.7427	58.0372	37.9975	40.8522	13.3113	14.2684	24.3474	26.244	17.8314	24.1054	TBX19
ENSG00000224837	107.781	137.81	134.844	29.6935	98.058	34.4691	137.867	159.47	179.997	73.0267	99.1871	57.3939	NA
ENSG00000116833	1727.58	1911.77	1872.74	622.213	659.44	536.185	19.967	26.0188	17.391	17.1156	16.7169	9.18302	NR5A2
ENSG00000000457	127.49	135.701	144.603	82.3319	87.0265	102.131	159.736	123.379	193.04	149.477	182.772	172.182	SCYL3
ENSG00000143507	36.3377	40.7806	36.3725	346.874	343.203	285.965	71.3106	69.6631	80.8681	505.482	384.489	409.792	DUSP10
ENSG00000232527	161.98	179.997	187.185	168.713	137.281	154.472	34.2291	62.9486	56.5207	60.4752	43.464	44.7672	LSP1P5
ENSG00000157064	40.0331	30.2339	43.4696	6.74851	15.9344	14.0429	92.2283	108.272	132.172	68.4625	65.7533	55.0981	NMNAT2
ENSG00000059588	343.669	357.885	337.998	182.21	171.601	236.177	297.603	376.852	349.559	279.555	181.657	262.864	TARBP1
ENSG00000143653	1337.72	1404.12	1315.62	1052.77	1223.27	1147.69	1479.46	1442.78	1487.8	1296.22	1550.22	1478.47	SCCPDH
ENSG00000158711	2295.44	2351.22	2606.4	2862.72	2746.85	2527.73	4649.45	3846.58	3833.85	4794.66	3759.08	4077.26	ELK4
ENSG00000234975	69.596	80.1551	70.9707	130.921	166.699	123.833	39.9339	27.6974	17.391	18.2567	36.7772	26.4012	FTH1P2
ENSG00000162851	476.702	469.681	443.567	256.444	267.208	273.199	354.651	470.016	488.687	336.607	320.965	245.646	TFB2M
ENSG00000143353	228.497	236.95	246.623	152.516	131.153	146.813	185.407	260.188	286.082	128.938	121.476	164.146	LYPLAL1
ENSG00000197965	2688.38	2948.16	2860.12	4792.8	4775.42	4303.53	3067.3	3033.28	2766.04	3461.92	3268.72	3196.84	MPZL1
ENSG00000143493	479.165	521.008	549.136	364.42	480.484	315.328	750.187	811.617	711.292	885.449	952.865	888.457	INTS7
ENSG00000230777	23.404	20.3903	21.2912	48.5893	18.3859	49.7886	1.90161	5.03589	2.60865	1.14104	4.45785	5.73939	NA
ENSG00000179397	8.62251	16.8748	12.4199	0	4.9029	2.55326	14.2621	4.19657	3.4782	7.98729	4.45785	3.44363	CATSPERE
ENSG00000117592	4125.26	4634.23	4416.15	5344.82	6078.37	5318.45	2878.09	2905.71	3048.64	3749.46	3966.37	3786.85	PRDX6
ENSG00000007908	213.715	278.433	261.704	600.618	580.994	486.397	11.4097	17.6256	16.5214	27.385	27.8616	27.5491	SELE
ENSG00000092978	262.371	225.7	302.513	176.811	230.436	206.814	367.012	399.514	396.515	371.98	265.242	282.378	GPATCH2
ENSG00000143499	714.437	818.425	757.612	861.11	904.585	859.173	1707.65	1397.46	1645.19	1289.38	1262.69	1284.47	SMYD2
ENSG00000188404	110.861	58.3585	95.8104	18.8958	8.58007	12.7663	17.1145	5.8752	6.08685	7.98729	2.22892	10.3309	SELL
ENSG00000116574	9.8543	9.8436	13.307	5.39881	7.35435	3.8299	183.506	214.865	170.432	101.553	99.1871	97.5696	RHOU
ENSG00000287929	4.31126	4.9218	11.5327	4.04911	6.12862	3.8299	33.2783	18.4649	21.7387	22.8208	24.5182	18.366	NA
ENSG00000121481	581.404	596.241	630.752	699.146	835.944	704.701	730.22	651.308	708.683	669.792	789.039	705.944	RNF2
ENSG00000143248	4344.51	4352.98	4368.25	2200.02	2726.01	2138.36	375.569	302.993	286.951	379.967	384.489	396.018	RGS5
ENSG00000116132	0	0	0	6.74851	6.12862	0	7.60646	15.947	12.1737	7.98729	5.57231	8.03514	PRRX1
ENSG00000116679	1901.26	2119.19	2059.92	1259.27	1222.05	1168.12	2475.9	2644.68	2563.43	1733.24	1894.59	1844.64	IVNS1ABP
ENSG00000228536	0	4.9218	2.6614	1.3497	0	3.8299	14.2621	19.3042	22.6083	14.8335	5.57231	12.6266	NA
ENSG00000143476	455.145	412.025	428.486	473.746	552.802	449.374	735.925	677.327	623.467	1323.61	1088.83	1205.27	DTL
ENSG00000121486	471.159	525.93	460.422	249.695	246.371	278.306	822.448	839.315	727.813	466.686	402.321	352.398	TRMT1L
ENSG00000057252	808.668	885.924	755.838	473.746	584.671	487.673	1220.84	1323.6	1298.24	958.475	1018.62	922.893	SOAT1
ENSG00000123685	9.2384	16.1716	18.6298	6.74851	0	1.27663	9.50807	3.35726	2.60865	5.70521	1.11446	0	BATF3
ENSG00000162852	357.834	376.166	347.756	518.286	567.511	571.931	597.107	534.644	583.468	685.766	686.509	785.148	CNST
ENSG00000143842	894.278	815.613	926.168	815.221	636.151	817.044	458.289	364.263	384.341	391.377	391.176	402.905	SOX13
ENSG00000116962	5164.88	4147.67	4909.4	9460.07	7654.65	7945.76	11791.9	8706.21	8115.51	18399.3	13583.1	15217.4	NID1
ENSG00000220749	185.384	198.981	188.959	242.947	205.922	328.094	45.6388	36.9299	58.2598	54.77	54.6086	73.4641	RPL21P28
ENSG00000181450	140.424	125.154	157.023	222.701	193.665	204.261	336.586	357.548	298.256	336.607	349.941	386.835	ZNF678
ENSG00000120333	517.351	523.82	558.007	197.057	183.859	213.197	450.683	502.75	479.122	217.939	241.838	250.237	MRPS14
ENSG00000162753	0	2.10934	0	144.418	99.2837	121.28	0	0	0	1.14104	0	0	SLC9C2
ENSG00000121644	1552.67	1548.96	1413.2	2239.16	2442.87	2250.7	2087.97	2163.75	2320.83	2760.18	3027.99	2877.73	DESI2
ENSG00000174502	8.62251	14.0623	15.0813	2.69941	11.0315	2.55326	4.75404	0.839315	0.86955	1.14104	0	3.44363	SLC26A9
ENSG00000158715	411.417	328.355	403.646	512.887	479.258	488.95	501.075	502.75	519.991	519.174	463.616	472.925	SLC45A3
ENSG00000162849	12.9338	4.21869	6.20994	5.39881	3.67717	7.65979	97.9332	102.396	101.737	67.3215	82.4702	48.2108	KIF26B
ENSG00000067533	686.721	779.051	769.145	245.646	303.98	251.496	769.203	810.778	800.855	342.313	405.664	491.291	RRP15
ENSG00000116209	2703.16	2839.88	2767.86	4594.39	4639.37	4465.66	2822.95	2697.56	2905.17	3876.12	3682.18	4134.65	TMEM59
ENSG00000116161	1707.87	1699.43	1673.13	633.011	664.343	713.637	2714.56	2882.21	2668.65	1529	1930.25	1689.68	CACYBP
ENSG00000152104	5288.06	4700.32	5134.73	9088.9	7361.7	7714.69	9213.32	8209.34	7667.69	10850.2	10053.6	10338.9	PTPN14
ENSG00000117650	372.616	389.525	373.483	35.0923	37.9975	47.2354	588.55	654.666	586.077	248.747	255.212	261.716	NEK2
ENSG00000203724	30.1788	23.2028	31.0497	4.04911	12.2572	19.1495	3.80323	5.8752	10.4346	4.56417	5.57231	14.9224	C1orf53
ENSG00000260855	17.245	11.9529	8.87134	13.497	0	6.38316	10.4589	8.39315	6.08685	18.2567	11.1446	11.4788	NA
ENSG00000168118	681.178	594.132	666.237	790.926	747.692	861.726	773.006	663.059	768.682	756.511	660.876	687.578	RAB4A
ENSG00000173726	4225.03	4538.6	4287.52	6324.71	6800.32	6224.86	5524.19	5737.56	5625.99	7787.61	6848.37	7117.99	TOMM20
ENSG00000152382	154.589	158.201	164.12	136.32	138.507	157.026	199.67	177.935	220.866	133.502	144.88	172.182	TADA1
ENSG00000227953	1.23179	3.51557	6.20994	6.74851	6.12862	11.4897	2.85242	6.71452	8.6955	1.14104	3.34339	3.44363	NA
ENSG00000135829	5243.1	5136.25	5319.25	3351.31	3248.17	3042.21	6724.11	6852.17	6857.27	5529.49	5741.71	6117.04	DHX9
ENSG00000134717	1069.19	1222.72	1227.79	996.081	1233.08	1032.8	1329.23	1278.28	1486.93	1273.4	1323.98	1275.29	BTF3L4
ENSG00000116668	126.258	114.608	123.312	217.302	155.667	137.876	161.637	223.258	173.91	201.964	163.826	167.59	SWT1
ENSG00000143756	1175.13	1139.75	1154.16	1635.84	1915.81	1817.92	2455.94	2414.71	2356.48	2808.1	2309.17	2488.6	FBXO28
ENSG00000143207	934.927	936.549	840.116	1201.24	1244.11	1180.88	930.84	1117.97	1091.29	1244.88	1152.35	1250.04	COP1
ENSG00000116906	1453.51	1474.43	1375.94	1363.2	1445.13	1456.64	1514.64	1527.55	1598.23	1529	1568.05	1520.94	GNPAT
ENSG00000092969	160.132	250.309	220.896	400.862	373.846	376.606	732.122	741.954	623.467	1563.23	1640.49	1632.28	TGFB2
ENSG00000157181	311.026	345.229	357.515	546.63	617.765	495.333	455.437	477.57	506.948	721.139	666.448	685.283	ODR4
ENSG00000076258	22.7881	14.0623	10.6456	1.3497	2.45145	5.10653	10.4589	8.39315	6.08685	0	7.80123	2.29575	FMO4
ENSG00000231084	22.7881	14.0623	13.307	4.04911	8.58007	14.0429	19.967	8.39315	18.2605	7.98729	6.68677	19.5139	NA
ENSG00000117697	559.231	501.321	523.409	334.726	326.043	344.691	606.615	632.004	662.597	414.198	445.785	410.94	NSL1
ENSG00000143641	4406.72	3857.29	4283.97	5635.01	4717.81	5139.72	2617.57	2721.9	2455.61	4363.35	4701.92	4608.73	GALNT2
ENSG00000227630	14.1656	4.21869	14.1941	0	11.0315	11.4897	19.0161	7.55383	7.82595	2.28208	1.11446	1.14788	LINC01132
ENSG00000010072	374.463	359.292	330.014	360.371	415.521	317.881	479.207	457.427	493.904	537.431	427.953	469.482	SPRTN
ENSG00000135766	490.251	369.135	482.601	3305.42	2411	3201.79	181.604	314.743	240.865	1063.45	964.01	936.668	EGLN1
ENSG00000168243	0	0	0	0	3.67717	0	19.967	14.2684	6.9564	9.12834	23.4037	2.29575	GNG4
ENSG00000116183	0	0.703115	0	20.2455	7.35435	25.5326	0.950807	0	0.86955	4.56417	2.22892	4.59151	PAPPA2
ENSG00000066027	1350.65	1298.65	1264.17	2533.39	2366.87	2327.3	947.004	877.923	897.375	1271.12	857.021	1067.53	PPP2R5A
ENSG00000094975	757.549	802.254	864.955	2187.87	2190.37	1794.94	1750.44	1803.69	1830.4	2430.42	2402.78	2474.82	SUCO
ENSG00000162772	52.9669	48.5149	62.9865	3564.57	3438.16	3311.58	30.4258	23.5008	33.0429	4857.42	3987.55	4316.02	ATF3
ENSG00000135828	42.4967	32.3433	48.7924	55.3378	49.029	71.4914	32.3275	25.1794	23.4778	23.9619	14.488	14.9224	RNASEL
ENSG00000076356	9647.97	8987.21	9816.14	16878	13768.6	15063	8360.45	8924.43	8063.34	15845.7	16173.1	16932.3	PLXNA2
ENSG00000116711	356.602	337.495	319.368	215.952	284.368	220.857	1034.48	928.282	1106.07	288.684	258.555	266.307	PLA2G4A
ENSG00000143845	325.192	213.747	271.463	476.445	386.103	497.886	81.7694	83.9315	104.346	176.862	141.537	125.119	ETNK2
ENSG00000123684	1250.88	1328.89	1407.88	1599.4	1691.5	1434.93	2231.54	2069.75	2158.22	2139.45	2120.82	2100.62	LPGAT1
ENSG00000117707	52.9669	63.2803	66.535	37.7917	44.1261	76.5979	4817.74	3364.81	3226.03	2456.66	1657.21	1868.74	PROX1
ENSG00000235386	182.92	178.591	234.203	193.008	186.31	266.816	34.2291	43.6444	24.3474	18.2567	24.5182	27.5491	NA
ENSG00000123836	56.0463	38.6713	65.6479	6.74851	0	6.38316	18.0653	29.376	14.7823	1.14104	10.0302	5.73939	PFKFB2
ENSG00000117691	354.139	298.121	385.903	325.278	353.009	310.221	77.0154	78.8956	92.1723	122.092	137.079	126.266	NENF
ENSG00000203705	235.887	227.106	261.704	217.302	120.121	154.472	233.899	239.205	219.996	139.207	132.621	112.492	TATDN3
ENSG00000174175	72.6754	55.5461	65.6479	12.1473	8.58007	11.4897	33.2783	17.6256	26.0865	9.12834	8.9157	4.59151	SELP
ENSG00000008118	4.92715	2.10934	0	0	0	0	46.5896	49.5196	38.2602	17.1156	23.4037	18.366	CAMK1G
ENSG00000171161	472.39	409.213	444.454	1105.41	856.782	972.793	272.882	271.938	311.299	632.137	673.135	658.881	ZNF672
ENSG00000196878	288.854	312.183	278.56	681.6	625.12	685.551	1009.76	1466.28	1342.58	4581.28	5674.84	5320.41	LAMB3
ENSG00000133059	593.106	509.758	653.818	735.588	761.175	698.318	960.315	877.084	856.507	987.001	1115.58	1087.04	DSTYK
ENSG00000074964	153.973	127.264	172.104	128.222	132.378	262.986	0.950807	0	0	0	0	0	ARHGEF10L
ENSG00000116918	575.245	602.569	688.416	1109.46	1369.13	1109.39	694.089	658.862	806.942	1349.85	1078.8	1268.4	TSNAX
ENSG00000198929	33.2583	42.89	43.4696	51.2887	60.0605	56.1718	65.6057	52.8768	47.8252	70.7446	80.2413	90.6823	NOS1AP
ENSG00000176393	1624.73	1561.62	1509.9	1218.78	1250.24	1466.85	949.857	975.284	955.635	1130.77	1190.25	1131.81	RNPEP
ENSG00000174606	518.582	603.975	558.894	334.726	463.324	376.606	678.876	752.026	767.813	370.839	289.76	344.363	ANGEL2
ENSG00000235750	602.344	508.352	651.156	749.085	750.144	676.615	948.906	861.976	890.419	1685.32	1799.86	1611.62	KIAA0040
ENSG00000116903	368.92	311.48	312.271	604.667	517.256	510.653	553.37	569.895	473.035	670.933	569.49	565.903	EXOC8
ENSG00000151414	2356.41	2711.91	2267.51	2046.15	2010.19	1954.52	4956.56	5946.55	5648.6	7115.54	8156.75	8446.08	NEK7
ENSG00000183831	9.8543	7.03115	6.20994	10.7976	4.9029	19.1495	0.950807	0	0	0	0	2.29575	ANKRD45
ENSG00000197472	11.702	1.40623	8.87134	20.2455	19.6116	3.8299	3.80323	23.5008	11.3041	35.3723	33.4339	37.8799	ZNF695
ENSG00000136643	548.761	599.054	624.542	716.692	747.692	698.318	837.661	798.188	806.073	672.074	780.123	693.318	RPS6KC1
ENSG00000133069	56.0463	39.3744	38.1468	143.069	88.2522	108.514	55.1468	39.4478	28.6951	53.629	62.4099	71.1684	TMCC2
ENSG00000233461	24.6357	40.0775	25.7269	184.909	232.888	208.091	24.721	30.2153	24.3474	59.3342	44.5785	71.1684	NA
ENSG00000069248	1190.52	1254.36	1314.73	670.802	842.073	626.826	1717.16	1542.66	1508.67	1250.58	1232.6	1369.42	NUP133
ENSG00000185220	57.2781	86.4831	56.7766	63.436	66.1891	72.768	69.4089	60.4307	90.4332	69.6036	91.3859	68.8726	PGBD2
ENSG00000162769	256.828	241.168	236.865	202.455	250.048	289.795	185.407	161.148	194.779	157.464	148.223	143.485	FLVCR1
ENSG00000133065	734.145	719.989	742.531	1272.77	1158.31	1223.01	605.664	519.536	500.861	749.665	852.563	936.668	SLC41A1
ENSG00000233084	20.3245	18.9841	10.6456	17.5461	30.6431	24.256	7.60646	8.39315	7.82595	9.12834	8.9157	17.2182	RPL23AP25
ENSG00000277462	65.9006	79.452	67.4222	83.6816	113.992	95.7474	99.8348	96.5212	144.345	164.31	172.742	167.59	ZNF670
ENSG00000035687	2388.44	2526.29	2323.4	1243.08	1472.1	1235.78	4898.56	5155.91	5250.34	4385.02	4273.96	4515.75	ADSS2
ENSG00000213080	54.1986	54.1398	34.5982	47.2396	106.638	45.9587	12.3605	15.1077	14.7823	10.2694	14.488	21.8097	NA
ENSG00000234678	4.92715	26.7184	11.5327	8.09822	11.0315	2.55326	7.60646	13.429	9.56505	6.84625	6.68677	3.44363	NA
ENSG00000230124	892.43	802.957	888.021	735.588	688.857	824.704	776.81	880.441	908.68	676.638	853.678	816.141	ACBD6
ENSG00000226723	18.4768	16.1716	13.307	9.44792	4.9029	10.2131	0.950807	8.39315	6.9564	0	2.22892	9.18302	NA
ENSG00000007341	185.384	184.216	150.813	141.719	133.604	105.96	224.391	233.33	233.909	150.618	179.428	179.069	ST7L
ENSG00000117222	577.092	503.43	557.12	466.997	614.088	569.378	850.973	814.135	803.464	951.629	925.003	898.788	RBBP5
ENSG00000143324	1368.52	1425.21	1568.45	1519.77	1470.87	1396.64	1956.76	1876.71	1697.36	1924.94	1942.51	1969.76	XPR1
ENSG00000118193	530.284	569.523	566.878	117.424	132.378	89.3642	1224.64	1286.67	1194.76	389.095	441.327	542.946	KIF14
ENSG00000231940	6.77483	13.3592	12.4199	12.1473	14.7087	11.4897	0	0	0	0	2.22892	0	RPS7P3
ENSG00000135749	139.808	102.655	135.731	252.394	181.407	177.452	15.2129	18.4649	18.2605	18.2567	22.2892	14.9224	PCNX2
ENSG00000143786	41.2649	35.1557	47.0181	60.7366	61.2862	63.8316	19.967	5.8752	18.2605	41.0775	24.5182	16.0703	CNIH3
ENSG00000054282	383.702	397.26	362.838	375.217	344.429	362.563	660.811	636.201	606.946	659.522	643.045	692.17	SDCCAG8
ENSG00000162702	651.615	565.304	674.222	821.969	897.23	810.661	896.611	1007.18	836.507	821.55	768.979	885.013	ZNF281
ENSG00000054267	915.834	837.41	841.89	1770.81	1698.85	1692.81	1806.53	1815.44	1802.58	2311.75	1689.52	2135.05	ARID4B
ENSG00000175137	868.41	734.052	754.951	1002.83	851.879	1106.84	874.743	946.747	897.375	1146.75	1206.96	1214.45	SH3BP5L
ENSG00000134245	33.2583	40.0775	23.9526	93.1295	80.8978	120.003	41.8355	52.0375	57.3903	49.0648	37.8917	47.063	WNT2B
ENSG00000069275	8591.72	8565.34	8584.79	2741.25	2659.82	2817.53	16926.3	16781.3	16551.9	11763	12037.3	12011.4	NUCKS1
ENSG00000143674	5.54304	9.14049	13.307	28.3438	50.2547	43.4055	5.70484	12.5897	1.7391	1.14104	0	1.14788	MAP3K21
ENSG00000134375	2018.28	2162.78	2165.49	1118.9	1208.56	983.006	2246.76	2641.32	2635.61	2139.45	2384.95	2374.96	TIMM17A
ENSG00000097046	168.139	145.545	154.361	47.2396	47.8033	33.1924	293.799	270.259	277.386	163.169	209.519	174.477	CDC7
ENSG00000185420	318.417	318.511	330.014	241.597	283.142	229.794	255.767	261.027	331.298	305.799	390.062	337.476	SMYD3
ENSG00000076321	684.258	649.678	644.946	1371.3	1503.96	1268.97	992.643	1070.97	914.766	2000.25	1491.15	1865.3	KLHL20
ENSG00000135778	510.576	528.039	424.05	344.174	319.914	393.203	385.077	412.943	406.08	443.865	478.104	499.327	NTPCR
ENSG00000117280	779.721	713.661	734.547	618.164	516.03	518.312	799.629	818.332	804.334	714.292	629.671	766.782	RAB29
ENSG00000136636	979.887	927.408	1084.08	669.453	888.65	711.084	1699.09	1762.56	1571.28	1376.1	1395.31	1447.47	KCTD3
ENSG00000163874	110.245	96.3267	76.2935	87.7307	74.7692	126.387	45.6388	35.2512	41.7384	19.3977	32.3194	40.1757	ZC3H12A
ENSG00000285777	0	0	0	172.762	177.73	144.259	0	0	2.60865	4.56417	0	0	NA
ENSG00000054392	38.8013	52.0305	30.1625	40.4911	44.1261	37.0223	46.5896	31.0546	31.3038	61.6163	35.6628	34.4363	HHAT
ENSG00000188739	6.77483	12.6561	5.3228	2.69941	24.5145	2.55326	10.4589	18.4649	13.0432	9.12834	3.34339	3.44363	RBM34
ENSG00000135750	4.92715	6.32803	6.20994	1.3497	6.12862	15.3196	4.75404	0	1.7391	5.70521	2.22892	1.14788	KCNK1
ENSG00000143341	139.808	132.186	99.359	191.658	167.924	100.854	43.7371	59.5914	32.1733	49.0648	51.2653	57.3939	HMCN1
ENSG00000212541	16.6291	14.7654	5.3228	20.2455	35.546	19.1495	5.70484	7.55383	14.7823	11.4104	7.80123	2.29575	NA
ENSG00000264500	3.69536	4.21869	6.20994	1.3497	8.58007	8.93642	7.60646	9.23246	13.9128	11.4104	11.1446	4.59151	MIR3124
ENSG00000162545	207.556	193.357	197.831	240.247	281.917	264.263	20.9178	4.19657	6.08685	11.4104	5.57231	8.03514	CAMK2N1
ENSG00000090432	727.986	660.928	757.612	761.232	659.44	711.084	570.484	626.129	574.772	716.574	670.906	656.586	MUL1
ENSG00000158825	6.77483	4.9218	11.5327	4.04911	0	0	6.65565	0	1.7391	7.98729	2.22892	5.73939	CDA
ENSG00000158828	489.02	360.698	470.181	650.557	621.442	755.766	304.258	294.6	250.43	569.38	595.123	658.881	PINK1
ENSG00000117242	224.801	145.545	184.524	261.842	210.825	232.347	225.341	196.4	193.04	310.363	279.73	266.307	PINK1-AS
ENSG00000134371	1221.93	1177.72	1201.18	1380.75	1338.49	1220.46	1965.32	1780.19	1797.36	2000.25	1973.71	1929.58	CDC73
ENSG00000162630	0	0	0	6.74851	0	0	115.048	103.236	117.389	70.7446	62.4099	39.0278	B3GALT2
ENSG00000066557	735.993	712.958	661.802	576.323	541.77	603.847	785.367	844.351	913.897	981.296	1075.46	1149.03	LRRC40
ENSG00000118454	652.231	562.492	595.267	560.127	572.413	469.8	793.924	828.404	800.855	741.677	756.72	904.527	ANKRD13C
ENSG00000116761	62.8211	49.9211	58.5508	83.6816	106.638	85.5343	19.0161	27.6974	21.7387	35.3723	33.4339	60.8375	CTH
ENSG00000007968	72.6754	57.6554	41.6953	21.5952	23.2888	10.2131	41.8355	46.1623	53.9121	30.8081	10.0302	19.5139	E2F2
ENSG00000117318	1741.13	1627.01	1648.29	697.796	557.705	817.044	3025.47	2852.83	2709.52	2153.15	2344.83	2484.01	ID3
ENSG00000142676	11811.6	13058.9	12799.6	18327.6	18168.9	18368.2	9773.35	10443.6	11647.6	15191.8	15866.6	13331.4	RPL11
ENSG00000057757	631.907	794.52	649.382	774.729	726.855	606.4	653.205	650.469	682.597	1053.18	1169.07	1134.1	PITHD1
ENSG00000011009	1795.33	1634.74	1872.74	2147.38	1734.4	2037.5	1874.04	2101.64	1897.36	2000.25	1715.16	1502.57	LYPLA2
ENSG00000117308	877.648	925.299	812.615	1055.47	1125.22	1192.37	433.568	580.806	479.122	959.616	1001.9	933.224	GALE
ENSG00000287516	1.84768	1.40623	0.887134	1.3497	0	21.7027	0	6.71452	5.2173	9.12834	7.80123	4.59151	NA
ENSG00000158716	827.145	856.394	831.244	206.505	199.793	219.581	35.1799	37.7692	53.0425	18.2567	34.5483	29.8448	DUSP23
ENSG00000213085	27.0993	37.2651	27.5011	31.0432	20.8373	38.299	13.3113	31.0546	14.7823	18.2567	30.0905	32.1406	CFAP45
ENSG00000163399	6440.4	5562.34	6105.25	7486.8	6557.63	6536.35	8272.02	7453.12	6723.36	10006.9	10574	10605.2	ATP1A1
ENSG00000177888	290.086	221.481	225.332	377.917	432.681	319.158	523.895	577.449	528.686	724.562	813.557	767.93	ZBTB41
ENSG00000243364	206.324	196.169	159.684	310.432	262.305	262.986	94.1299	84.7708	112.172	151.759	181.657	144.633	EFNA4
ENSG00000143590	14.1656	16.8748	23.9526	101.228	120.121	123.833	20.9178	3.35726	6.9564	20.5388	18.9459	18.366	EFNA3
ENSG00000169242	1292.76	1274.75	1234.89	3062.48	2934.38	2982.21	518.19	434.765	556.512	1877.01	1512.32	1491.09	EFNA1
ENSG00000169241	519.814	509.758	458.648	391.414	372.62	428.948	412.65	377.692	437.384	526.02	484.791	454.559	SLC50A1
ENSG00000163463	48.0397	54.8429	43.4696	22.9449	44.1261	51.0653	27.5734	20.1436	25.2169	10.2694	23.4037	8.03514	KRTCAP2
ENSG00000169231	113.94	113.201	130.409	148.467	149.538	117.45	86.5235	105.754	112.172	126.656	119.247	136.597	THBS3
ENSG00000236675	553.072	511.164	510.989	554.728	476.807	583.421	320.422	281.17	262.604	263.581	333.224	296.152	MTX1P1
ENSG00000177628	1666.61	1556.7	1497.48	1410.44	1393.65	1226.84	1318.77	1150.7	1173.89	1040.63	959.552	886.161	GBA
ENSG00000116521	1136.94	1110.22	1153.27	936.694	891.102	883.429	815.793	761.259	739.987	661.804	731.087	751.86	SCAMP3
ENSG00000176444	408.337	487.962	504.779	437.304	426.552	467.247	402.192	383.567	386.08	334.325	345.483	339.772	CLK2
ENSG00000143630	24.6357	29.5308	15.9684	32.3929	30.6431	39.5756	20.9178	18.4649	20.8692	35.3723	20.0603	22.9575	HCN3
ENSG00000174059	11093.5	10071.4	10727.2	13138	11101.4	12065.4	2723.11	2157.04	2283.44	2352.83	2048.38	1728.7	CD34
ENSG00000284237	96.6953	108.28	92.2619	124.173	104.187	118.727	96.9824	117.504	113.041	160.887	96.9582	87.2387	NA
ENSG00000284735	1.84768	2.10934	6.20994	5.39881	6.12862	0	0	7.55383	8.6955	10.2694	5.57231	4.59151	NA
ENSG00000284642	4.31126	0	6.20994	0	11.0315	7.65979	6.65565	1.67863	6.9564	6.84625	3.34339	9.18302	NA
ENSG00000142657	7964.12	8137.15	7872.43	9913.57	10126.9	9620.7	5495.67	5974.24	5471.21	5593.39	6354.66	6424.67	PGD
ENSG00000175279	33.2583	23.9059	27.5011	13.497	7.35435	8.93642	22.8194	30.2153	35.6515	19.3977	43.464	21.8097	CENPS
ENSG00000160049	1636.43	1629.82	1713.94	1005.53	970.774	991.943	1986.24	1962.32	1852.14	1507.32	1448.8	1457.8	DFFA
ENSG00000122188	1.23179	11.2498	0.887134	2.69941	8.58007	0	2.85242	0	0.86955	5.70521	7.80123	9.18302	LAX1
ENSG00000182004	1119.69	1323.26	1164.81	735.588	741.563	730.233	1271.23	1223.72	1452.15	1032.64	1198.05	1096.22	SNRPE
ENSG00000130768	2.46357	16.8748	8.87134	8.09822	1.22572	6.38316	0	0	0	2.28208	2.22892	0	SMPDL3B
ENSG00000158156	356.602	331.167	295.416	406.261	398.361	423.842	121.703	121.701	121.737	166.592	169.398	176.773	XKR8
ENSG00000182118	646.688	577.96	681.319	1372.65	1181.6	1373.66	244.357	188.846	197.388	417.621	335.453	330.589	FAM89A
ENSG00000143633	241.43	275.621	238.639	109.326	117.67	97.024	244.357	188.846	224.344	126.656	85.8136	110.196	C1orf131
ENSG00000132773	266.066	267.887	280.334	130.921	121.347	98.3006	240.554	231.651	283.473	190.554	169.398	179.069	TOE1
ENSG00000070759	52.9669	39.3744	41.6953	106.627	107.864	103.407	76.0646	44.4837	60.8685	174.579	111.446	142.337	TESK2
ENSG00000280670	35.7218	30.937	46.131	6.74851	35.546	33.1924	24.721	22.6615	29.5647	23.9619	27.8616	9.18302	CCDC163
ENSG00000132763	117.636	109.686	104.682	35.0923	63.7377	65.1082	104.589	150.237	131.302	51.3469	64.6388	52.8023	MMACHC
ENSG00000259865	58.5099	68.9052	63.8736	79.6325	111.541	111.067	66.5565	62.9486	86.955	118.668	106.988	104.457	NA
ENSG00000252516	4.31126	1.40623	7.9842	0	13.483	5.10653	0.950807	0	6.08685	3.42313	11.1446	3.44363	RNA5SP82
ENSG00000228818	23.404	18.9841	24.8397	4.04911	8.58007	10.2131	0.950807	1.67863	3.4782	0	10.0302	2.29575	PSMD2P1
ENSG00000162636	174.298	211.638	204.928	255.094	231.662	205.538	38.0323	36.9299	37.3906	11.4104	39.0062	27.5491	FAM102B
ENSG00000162639	69.596	89.2956	66.535	9.44792	20.8373	25.5326	109.343	99.8785	89.5636	10.2694	15.6025	14.9224	HENMT1
ENSG00000134186	893.046	982.251	947.459	1025.77	1122.76	953.644	1554.57	1820.47	1627.8	1377.24	1307.26	1390.08	PRPF38B
ENSG00000116266	714.437	822.644	855.197	870.558	839.621	869.386	1205.62	1265.69	1312.15	1308.78	1276.06	1380.9	STXBP3
ENSG00000244716	813.595	843.034	973.186	815.221	1021.03	1097.9	107.441	104.914	152.171	146.053	216.206	142.337	RPL17P7
ENSG00000273382	28.947	30.2339	20.4041	4.04911	9.8058	7.65979	59.9009	34.4119	26.0865	7.98729	1.11446	2.29575	NA
ENSG00000215717	710.125	632.1	624.542	1141.85	1226.95	951.091	1064.9	1096.98	1060.85	1317.9	1156.81	1175.43	TMEM167B
ENSG00000132676	1684.47	1827.39	1696.2	1556.21	1665.76	1553.66	1778.01	1693.74	1830.4	1937.49	2264.59	2261.32	DAP3
ENSG00000203761	277.768	299.527	231.542	95.8289	106.638	132.77	265.275	279.492	258.256	144.912	178.314	165.294	NA
ENSG00000132718	1067.96	959.048	993.59	2144.68	1991.8	1994.1	1256.97	1084.39	1182.59	1845.07	1671.69	1609.32	SYT11
ENSG00000132680	588.794	674.287	663.576	874.608	856.782	818.321	519.141	537.161	587.816	681.202	494.821	509.657	KHDC4
ENSG00000273002	3.69536	3.51557	9.75847	4.04911	8.58007	1.27663	10.4589	5.03589	6.9564	6.84625	0	8.03514	ARHGEF2-AS2
ENSG00000163479	3928.17	3947.29	3890.97	4166.53	4429.77	4242.25	2170.69	2131.02	2350.39	2461.23	2539.86	2533.36	SSR2
ENSG00000160803	1325.4	1293.03	1342.23	1320.01	1057.8	1284.29	1390.08	1339.55	1452.15	1305.35	1299.46	1253.48	UBQLN4
ENSG00000198952	2459.88	2302	2286.14	2773.64	2637.76	2989.87	1853.12	1864.12	2016.49	2746.49	2895.37	3007.44	SMG5
ENSG00000163472	46.192	51.3274	53.228	45.8899	69.8663	128.94	68.4581	40.2871	72.1726	67.3215	56.8376	79.2035	TMEM79
ENSG00000163468	8580.63	8568.15	8591.89	5879.31	6186.23	5979.74	6283.89	6477.83	6894.66	5583.12	6712.4	6521.09	CCT3
ENSG00000254726	716.284	613.116	552.684	1017.68	763.626	831.087	1194.21	1125.52	965.2	1201.52	896.027	890.753	MEX3A
ENSG00000186377	46.192	46.4056	39.0339	9.44792	0	10.2131	3.80323	1.67863	17.391	15.9746	2.22892	1.14788	CYP4X1
ENSG00000226252	35.7218	25.3121	32.824	26.9941	37.9975	38.299	34.2291	33.5726	25.2169	5.70521	5.57231	6.88726	NA
ENSG00000237424	25.8675	21.0934	16.8555	8.09822	9.8058	2.55326	22.8194	31.0546	39.9993	1.14104	1.11446	0	FOXD2-AS1
ENSG00000143061	14.7814	10.5467	18.6298	12.1473	36.7717	12.7663	46.5896	46.1623	34.782	66.1804	36.7772	48.2108	IGSF3
ENSG00000135821	2550.42	2486.21	2480.43	3367.51	3394.03	3306.48	5295.05	5469.81	5072.95	7088.15	8722.89	8971.81	GLUL
ENSG00000168275	194.622	260.856	253.72	93.1295	101.735	98.3006	286.193	214.025	295.647	163.169	186.115	197.435	COA6
ENSG00000153207	1494.77	1442.79	1601.28	1716.82	1798.14	1568.98	1790.37	1820.47	1692.14	1891.85	1816.57	1972.05	AHCTF1
ENSG00000156869	25.8675	31.6402	30.1625	53.9881	57.6091	28.0859	39.9339	20.1436	23.4778	45.6417	32.3194	22.9575	FRRS1
ENSG00000033122	9.8543	10.5467	8.87134	0	3.67717	2.55326	1.90161	15.947	20.8692	12.5515	12.2591	19.5139	LRRC7
ENSG00000116678	254.98	227.106	282.996	541.231	469.453	384.266	1516.54	1232.95	1332.15	1752.64	1172.41	1229.38	LEPR
ENSG00000159352	2113.75	2185.98	2238.24	2403.82	2178.11	2308.15	3473.3	3525.12	3589.5	3985.66	3906.19	3472.33	PSMD4
ENSG00000158710	14796.2	14729.5	13943.1	19848.7	20152.1	20756.8	7542.75	8170.73	7835.51	11687.7	14705.3	15018.8	TAGLN2
ENSG00000162734	8918.76	9133.46	8678.83	13734.6	13877.7	13321.7	7688.23	8471.2	8579.85	12839	15045.2	13850.3	PEA15
ENSG00000049239	2151.93	1731.77	1902.01	2472.66	1986.9	2131.97	2395.08	2225.86	2246.92	2542.24	2495.28	2249.84	H6PD
ENSG00000244038	8138.42	7725.12	8074.69	10665.4	9495.69	10059.9	5670.62	5112.27	5239.91	8011.26	8350.66	8094.83	DDOST
ENSG00000126091	15.3973	18.281	19.5169	14.8467	34.3203	29.3625	25.6718	27.6974	10.4346	22.8208	7.80123	18.366	ST3GAL3
ENSG00000171163	167.523	181.404	180.088	132.271	104.187	154.472	60.8517	109.111	99.1287	96.9886	111.446	132.006	ZNF692
ENSG00000172456	120.715	130.076	122.424	105.277	138.507	97.024	126.457	139.326	154.78	209.952	157.139	161.851	FGGY
ENSG00000162946	189.079	163.123	238.639	345.524	327.268	317.881	237.702	204.793	190.431	284.119	289.76	272.047	DISC1
ENSG00000157870	1375.29	1163.65	1295.22	1707.37	1499.06	1803.88	1243.66	1512.45	1411.28	1388.65	1425.4	1388.93	PRXL2B
ENSG00000179085	289.47	332.573	369.048	197.057	122.572	145.536	181.604	170.381	198.257	158.605	150.452	87.2387	DPM3
ENSG00000285646	13.5497	11.2498	11.5327	12.1473	1.22572	8.93642	7.60646	11.7504	12.1737	9.12834	7.80123	9.18302	NA
ENSG00000116685	1956.08	1582.71	1755.64	3883.1	3360.94	4027.77	1195.16	1200.22	1134.76	1615.72	1826.6	1698.86	KIAA2013
ENSG00000083444	9595.01	8420.5	8652.22	29824.4	27155.9	29727.6	4217.78	4115.16	3925.15	10382.3	11181.4	10900.2	PLOD1
ENSG00000116691	326.424	312.183	341.547	167.363	221.856	265.539	211.079	276.974	248.691	239.619	287.531	303.04	MIIP
ENSG00000162521	2574.44	2542.46	2464.46	1647.99	1804.27	1700.47	2654.65	2652.23	2823.43	2751.05	2554.35	2837.55	RBBP4
ENSG00000162520	101.007	81.5613	92.2619	31.0432	47.8033	28.0859	129.31	156.113	147.823	73.0267	60.181	76.9078	SYNC
ENSG00000162522	1002.06	819.129	908.425	770.68	793.044	928.111	783.465	799.867	705.205	803.294	782.352	814.993	KIAA1522
ENSG00000116497	408.337	434.525	389.452	454.85	486.613	435.331	433.568	466.659	424.34	611.599	611.84	660.029	S100PBP
ENSG00000160097	12.3179	21.0934	7.9842	1.3497	0	12.7663	3.80323	1.67863	11.3041	3.42313	7.80123	4.59151	FNDC5
ENSG00000121900	339.973	277.027	284.77	151.167	203.47	172.345	93.1791	92.3246	88.6941	124.374	133.735	98.7174	TMEM54
ENSG00000287691	6.77483	7.03115	5.3228	14.8467	3.67717	3.8299	6.65565	1.67863	0	13.6925	20.0603	22.9575	NA
ENSG00000143222	1181.9	1278.97	1215.37	1306.51	1304.17	1367.27	1646.8	1455.37	1477.37	1533.56	1469.98	1573.74	UFC1
ENSG00000224985	3.07947	0	3.54854	5.39881	1.22572	0	16.1637	12.5897	15.6519	35.3723	30.0905	32.1406	NA
ENSG00000143224	237.735	212.341	228.881	143.069	110.315	125.11	244.357	223.258	262.604	181.426	152.681	129.71	PPOX
ENSG00000158850	809.9	729.833	696.4	893.503	869.039	990.666	634.189	609.343	620.859	662.945	767.864	778.261	B4GALT3
ENSG00000158859	1026.69	996.313	1074.32	3754.87	2993.22	2941.36	1317.82	1428.51	1309.54	4682.84	3783.6	3814.4	ADAMTS4
ENSG00000158869	1.84768	2.10934	4.43567	0	12.2572	5.10653	12.3605	14.2684	8.6955	4.56417	8.9157	10.3309	FCER1G
ENSG00000158882	548.761	558.976	521.635	114.725	85.8007	150.643	485.863	511.143	512.165	206.529	225.121	274.343	TOMM40L
ENSG00000143257	9.8543	15.4685	18.6298	1.3497	6.12862	7.65979	23.7702	11.7504	13.0432	4.56417	3.34339	8.03514	NR1I3
ENSG00000188931	83.7615	68.9052	71.8578	28.3438	20.8373	39.5756	220.587	158.631	130.432	83.2961	50.1508	84.9429	CFAP126
ENSG00000283696	8.62251	2.81246	3.54854	9.44792	7.35435	6.38316	8.55727	3.35726	2.60865	9.12834	7.80123	5.73939	NA
ENSG00000265107	655.311	558.273	702.61	167.363	170.376	149.366	0	3.35726	2.60865	0	0	0	GJA5
ENSG00000188092	384.318	411.322	441.793	294.235	465.775	347.244	373.667	392.799	333.038	567.098	625.213	565.903	GPR89B
ENSG00000225080	1.23179	4.9218	4.43567	4.04911	6.12862	10.2131	2.85242	7.55383	4.34775	1.14104	2.22892	6.88726	NA
ENSG00000198658	54.1986	26.0152	26.614	55.3378	24.5145	54.8952	2.85242	2.51794	1.7391	2.28208	4.45785	5.73939	NA
ENSG00000116688	3907.84	3496.59	3665.64	3031.43	2689.24	2765.18	3595	3777.76	3538.2	3894.38	4289.56	4596.1	MFN2
ENSG00000084073	1565.6	1653.02	1691.76	1442.83	1583.64	1374.93	2521.54	2260.27	2322.57	2421.29	2548.77	2525.33	ZMPSTE24
ENSG00000049089	0	7.03115	8.87134	2.69941	9.8058	1.27663	19.0161	5.8752	7.82595	15.9746	3.34339	12.6266	COL9A2
ENSG00000187801	50.5033	73.1239	70.0836	103.927	66.1891	100.854	112.195	151.916	125.215	63.8984	93.6148	70.0205	ZFP69B
ENSG00000260920	57.894	60.4679	38.1468	79.6325	138.507	100.854	95.0807	88.1281	99.1287	68.4625	53.4942	36.7321	NA
ENSG00000158887	36.9536	37.9682	54.1152	33.7426	20.8373	21.7027	90.3267	119.183	125.215	45.6417	34.5483	36.7321	MPZ
ENSG00000117640	501.337	521.008	487.036	485.893	569.962	515.759	392.683	498.553	466.079	497.494	491.478	511.953	MTFR1L
ENSG00000127423	40.649	68.2021	74.5192	21.5952	15.9344	28.0859	98.884	76.3777	69.564	75.3088	62.4099	76.9078	AUNIP
ENSG00000182749	211.867	174.372	185.411	334.726	387.329	334.477	251.013	280.331	288.691	354.864	291.989	314.518	PAQR7
ENSG00000117632	5391.53	6011.63	5829.36	2758.79	3135.4	2738.37	9333.13	8650.82	9120.71	8302.22	8703.95	8677.95	STMN1
ENSG00000187147	726.754	843.034	720.353	707.244	699.889	768.532	650.352	717.614	675.64	619.586	678.707	688.726	RNF220
ENSG00000126106	73.9072	75.2333	74.5192	41.8408	44.1261	62.555	30.4258	31.894	30.4342	28.5261	31.2049	34.4363	TMEM53
ENSG00000142945	743.384	888.034	775.355	449.451	376.297	399.586	1074.41	1092.79	1119.98	918.539	976.269	1069.82	KIF2C
ENSG00000142937	19696.3	21362.7	21143.1	26649.9	27345.9	27616.1	12959.5	13288.9	14518.9	16376.2	18661.7	17026.5	RPS8
ENSG00000234093	11.702	9.14049	12.4199	16.1964	9.8058	10.2131	0	0	1.7391	0	1.11446	4.59151	RPS15AP11
ENSG00000173846	539.523	603.975	623.655	1168.84	962.194	1156.63	334.684	443.158	425.21	1521.01	1590.34	1438.29	PLK3
ENSG00000117425	11.702	21.7966	14.1941	17.5461	13.483	21.7027	5.70484	5.03589	2.60865	10.2694	7.80123	6.88726	PTCH2
ENSG00000070785	559.231	612.413	565.104	187.609	177.73	171.069	633.238	710.06	708.683	559.111	648.617	611.819	EIF2B3
ENSG00000126107	1771.31	1584.82	1679.34	1630.44	1262.5	1447.7	1762.8	1719.76	1532.15	1252.86	1348.5	1230.52	HECTD3
ENSG00000126088	2416.77	2471.45	2577.12	998.78	1033.29	1008.54	1923.48	1919.51	2000.83	1050.9	1381.93	1250.04	UROD
ENSG00000162408	780.953	811.394	746.08	525.034	545.447	444.268	814.842	799.867	781.725	591.06	555.002	562.46	NOL9
ENSG00000204859	172.45	177.185	186.298	193.008	155.667	199.155	120.753	144.362	122.607	119.809	106.988	122.823	ZBTB48
ENSG00000171488	2142.08	2021.45	2228.48	3555.12	3602.4	3067.75	1906.37	1495.66	1633.01	1776.6	1809.89	1889.41	LRRC8C
ENSG00000119285	2018.9	2098.09	2134.44	1025.77	1099.48	1037.9	2101.28	2011.84	1955.62	1166.15	1125.61	1136.4	HEATR1
ENSG00000237991	64.6688	47.8118	52.3409	39.1414	53.9319	88.0876	4.75404	0.839315	1.7391	1.14104	3.34339	4.59151	RPL35P1
ENSG00000117758	2459.26	2765.35	2631.24	4508.01	5438.54	4581.83	2293.35	2263.63	2183.44	3840.75	3603.06	3885.56	STX12
ENSG00000117751	908.443	972.408	1035.29	939.393	833.493	796.618	1304.51	1467.96	1522.58	1418.32	1299.46	1312.02	PPP1R8
ENSG00000130775	314.722	265.074	314.045	315.83	375.072	316.605	253.866	197.239	223.474	140.348	187.23	129.71	THEMIS2
ENSG00000117748	740.92	791.707	762.048	479.145	473.13	505.546	836.71	793.992	906.941	945.924	1118.92	1081.3	RPA2
ENSG00000117122	2250.48	1952.55	2079.44	2753.39	2453.9	2937.53	410.749	344.119	290.43	290.966	304.248	301.892	MFAP2
ENSG00000159363	2078.03	1761.3	1862.09	1992.16	1854.52	2029.84	571.435	541.358	537.382	567.098	500.393	568.199	ATP13A2
ENSG00000117118	1197.91	1295.84	1181.66	723.441	829.816	769.809	801.531	897.228	930.418	719.998	898.256	895.344	SDHB
ENSG00000273264	23.404	27.4215	21.2912	9.44792	0	11.4897	7.60646	5.03589	8.6955	1.14104	0	3.44363	NA
ENSG00000282057	48.6556	38.6713	60.3251	55.3378	47.8033	72.768	7.60646	51.1982	13.0432	28.5261	27.8616	18.366	NA
ENSG00000142871	13476.4	13892.1	14476.2	18265.5	17382	17872.8	7274.63	8176.61	8191.16	25158.8	31981.7	30837.7	CCN1
ENSG00000276997	6.77483	5.62492	7.9842	12.1473	9.8058	7.65979	4.75404	5.03589	0.86955	4.56417	6.68677	5.73939	NA
ENSG00000143498	101.622	102.655	87.8262	47.2396	91.9294	58.7251	119.802	138.487	151.302	86.7192	127.049	141.189	TAF1A
ENSG00000154305	1096.91	1126.39	1202.95	1502.22	1507.64	1376.21	1730.47	1539.3	1524.32	1829.09	1593.68	1906.62	MIA3
ENSG00000272750	14.7814	33.0464	12.4199	4.04911	17.1601	12.7663	24.721	26.8581	14.7823	25.1029	25.6326	8.03514	NA
ENSG00000186063	2325	2378.64	2153.96	2525.29	2775.04	2269.85	3487.56	3275.01	3149.51	3671.87	4057.76	3998.06	AIDA
ENSG00000162819	865.331	895.065	891.569	1191.79	1240.43	1051.94	1279.79	1284.99	1397.37	1538.12	1407.57	1325.8	BROX
ENSG00000164010	211.867	210.934	197.831	305.033	323.591	266.816	324.225	319.779	279.995	488.366	505.966	598.044	ERMAP
ENSG00000164011	77.6026	100.545	92.2619	51.2887	83.3493	66.3848	78.917	57.9127	74.7813	74.1677	73.5545	67.7248	ZNF691
ENSG00000154309	126.258	120.936	111.779	91.7798	73.5435	94.4707	103.638	109.95	67.8249	77.5909	62.4099	76.9078	DISP1
ENSG00000260941	6.15894	11.9529	5.3228	24.2947	40.4489	12.7663	10.4589	5.03589	30.4342	65.0394	27.8616	29.8448	LINC00622
ENSG00000198857	8.00662	5.62492	4.43567	82.3319	49.029	40.8522	12.3605	9.23246	13.0432	125.515	79.1268	82.6472	NA
ENSG00000143067	558.616	496.399	520.748	1207.98	1123.99	1051.94	1010.71	1006.34	908.68	1855.33	1512.32	1564.56	ZNF697
ENSG00000092621	363.377	303.042	337.998	1087.86	1274.75	1285.57	19.0161	30.2153	27.8256	57.0521	37.8917	63.1332	PHGDH
ENSG00000137970	904.132	927.408	790.436	1077.06	1063.93	981.73	303.308	315.582	312.168	340.031	433.526	430.454	RPL7P9
ENSG00000130764	1093.21	1019.52	1058.35	1056.82	1109.28	1210.25	972.676	1043.27	1062.59	1041.77	950.636	1030.79	LRRC47
ENSG00000272153	4.31126	9.14049	13.307	2.69941	28.1917	37.0223	5.70484	8.39315	23.4778	12.5515	3.34339	8.03514	NA
ENSG00000284770	9.8543	8.43738	7.09707	16.1964	11.0315	3.8299	13.3113	6.71452	7.82595	12.5515	13.3735	11.4788	TBCE
ENSG00000198837	903.516	802.254	884.472	1052.77	992.837	1180.88	691.237	624.45	650.423	868.333	833.618	821.88	DENND4B
ENSG00000160741	585.099	592.726	534.942	686.999	719.5	758.319	506.78	397.835	332.168	478.097	588.436	583.122	CRTC2
ENSG00000282386	9.8543	14.7654	8.87134	6.74851	3.67717	0	12.3605	21.8222	24.3474	0	1.11446	0	NA
ENSG00000273026	12.9338	2.81246	8.87134	1.3497	1.22572	1.27663	11.4097	5.8752	10.4346	0	0	0	NA
ENSG00000143578	115.172	121.639	115.327	76.9331	51.4804	38.299	71.3106	88.1281	112.172	81.014	50.1508	61.9854	CREB3L4
ENSG00000143543	179.225	226.403	197.831	153.866	132.378	162.132	99.8348	134.29	113.911	91.2834	102.531	89.5344	JTB
ENSG00000143545	493.331	559.679	613.009	677.551	748.918	740.446	701.696	628.647	763.465	579.649	630.786	642.811	RAB13
ENSG00000177954	3974.98	4377.59	4670.76	6752.56	6118.82	6175.07	2746.88	3222.97	4084.28	5843.28	5894.39	3094.68	RPS27
ENSG00000162642	278.384	376.166	314.045	391.414	399.586	337.031	382.225	428.89	471.296	665.228	618.526	699.057	C1orf52
ENSG00000223653	19.0927	28.1246	28.3883	44.5402	79.6721	42.1288	26.6226	20.9829	24.3474	34.2313	31.2049	36.7321	NA
ENSG00000116198	773.562	826.16	860.52	935.344	1006.32	806.831	839.563	854.423	813.899	1248.3	1171.3	1061.79	CEP104
ENSG00000169598	176.146	164.529	169.443	149.817	127.475	99.5773	134.064	158.631	166.954	73.0267	85.8136	90.6823	DFFB
ENSG00000162836	219.874	184.919	228.881	68.8348	100.509	127.663	112.195	90.646	92.1723	70.7446	76.8979	57.3939	ACP6
ENSG00000116667	141.656	175.779	141.941	709.944	751.369	837.47	1496.57	1460.41	1482.58	3387.75	3027.99	3034.99	C1orf21
ENSG00000261326	9.2384	23.2028	11.5327	18.8958	18.3859	19.1495	12.3605	6.71452	13.9128	15.9746	6.68677	11.4788	NA
ENSG00000125945	371.384	352.26	347.756	464.298	487.838	508.099	659.86	484.285	488.687	891.154	813.557	808.106	ZNF436
ENSG00000204219	9.8543	31.6402	8.87134	25.6444	30.6431	49.7886	14.2621	15.947	24.3474	41.0775	30.0905	29.8448	TCEA3
ENSG00000162885	450.834	478.118	432.034	252.394	281.917	287.242	434.519	480.088	453.905	382.249	317.622	311.075	B3GALNT2
ENSG00000225855	33.2583	61.8741	49.6795	68.8348	102.961	114.897	39.9339	37.7692	36.5211	43.3596	27.8616	39.0278	RUSC1-AS1
ENSG00000160752	2232	2136.06	2009.36	2174.37	2387.71	2336.24	2548.16	2645.52	2760.82	2156.57	2067.33	2144.23	FDPS
ENSG00000121957	349.212	362.807	362.838	217.302	159.344	206.814	491.567	472.534	449.557	134.643	242.953	262.864	GPSM2
ENSG00000188396	11.0861	7.73426	7.09707	24.2947	34.3203	22.9794	1.90161	4.19657	2.60865	13.6925	6.68677	5.73939	DYNLT4
ENSG00000263590	4.92715	9.14049	17.7427	44.5402	44.1261	37.0223	0.950807	1.67863	3.4782	12.5515	15.6025	5.73939	LINC01145
ENSG00000270872	347.364	313.589	287.431	305.033	268.434	280.859	217.735	229.972	193.04	313.787	252.983	425.862	NA
ENSG00000116747	894.278	950.611	947.459	1221.48	1312.75	1025.14	1478.51	1493.98	1418.24	1557.52	1388.62	1504.87	RO60
ENSG00000163467	7.39072	11.2498	8.87134	4.04911	3.67717	1.27663	3.80323	8.39315	5.2173	4.56417	2.22892	3.44363	TSACC
ENSG00000243710	35.7218	71.7177	62.9865	21.5952	31.8688	14.0429	15.2129	25.1794	30.4342	26.244	5.57231	14.9224	CFAP57
ENSG00000117395	2460.49	2705.59	2491.96	1087.86	859.233	1000.88	2326.63	2829.33	2637.34	1667.06	2374.92	2143.09	EBNA1BP2
ENSG00000116874	285.775	316.402	333.562	265.891	291.722	259.156	319.471	283.688	282.604	338.89	382.26	352.398	WARS2
ENSG00000065600	376.311	346.636	382.355	601.968	612.862	573.208	218.686	238.365	212.17	308.081	427.953	404.053	PACC1
ENSG00000009780	147.814	123.748	139.28	72.884	87.0265	111.067	158.785	188.846	172.171	115.245	108.103	133.154	FAM76A
ENSG00000023572	287.622	350.151	330.014	201.106	223.082	182.558	405.995	428.89	446.079	298.953	338.796	272.047	GLRX2
ENSG00000077254	1196.68	1131.31	1115.13	919.148	1049.22	934.494	2117.45	1943.01	1992.14	1547.25	1315.07	1419.92	USP33
ENSG00000134644	2502.99	2214.81	2377.52	4047.76	3495.77	3519.67	3251.76	3236.4	3027.77	4493.42	3832.63	3891.3	PUM1
ENSG00000215788	208.788	255.231	259.043	541.231	430.229	606.4	155.932	143.523	178.258	174.579	158.254	103.309	TNFRSF25
ENSG00000117625	378.159	409.916	431.147	569.575	656.988	610.23	428.814	470.856	457.383	659.522	582.864	610.671	RCOR3
ENSG00000121766	741.536	795.926	698.174	727.49	748.918	648.529	995.495	1001.3	951.288	943.642	936.148	1134.1	ZCCHC17
ENSG00000143157	982.966	935.846	974.96	745.036	726.855	698.318	1307.36	1268.2	1326.93	884.308	1024.19	995.209	POGK
ENSG00000160781	20.3245	14.7654	5.3228	0	15.9344	6.38316	5.70484	9.23246	5.2173	15.9746	6.68677	3.44363	PAQR6
ENSG00000143344	1099.37	1026.55	1139.08	2773.64	2678.21	2460.07	1551.72	1437.75	1460.84	1668.2	1600.37	1821.68	RGL1
ENSG00000142856	197.702	254.527	243.962	101.228	136.055	146.813	323.275	358.387	375.646	351.441	381.146	324.849	ITGB3BP
ENSG00000116396	804.357	704.521	830.357	425.156	349.332	488.95	93.1791	130.094	120.867	65.0394	69.0966	63.1332	KCNC4
ENSG00000163875	769.251	774.832	789.549	877.307	970.774	933.218	973.627	962.694	954.766	1034.93	1245.97	1167.39	MEAF6
ENSG00000131238	3194.64	3265.97	3231.83	1560.26	1513.77	1253.65	2599.51	2366.03	2294.74	1705.86	1903.5	1985.83	PPT1
ENSG00000171680	1511.4	1392.87	1431.83	2353.88	1924.39	2370.71	1153.33	1111.25	1056.5	1269.98	1193.59	1139.84	PLEKHG5
ENSG00000116977	1024.85	1018.11	988.267	1486.02	1665.76	1508.98	1569.78	1569.52	1596.49	1974	1926.9	1902.03	LGALS8
ENSG00000242485	1193.6	1230.45	1205.61	472.396	402.038	478.737	796.777	803.224	782.595	431.314	591.779	553.277	MRPL20
ENSG00000272455	62.8211	71.0146	43.4696	35.0923	25.7402	24.256	42.7863	17.6256	51.3034	7.98729	10.0302	10.3309	NA
ENSG00000179403	298.093	232.028	284.77	570.924	454.744	551.505	59.9009	43.6444	53.0425	81.014	153.796	141.189	VWA1
ENSG00000215915	9.2384	2.10934	11.5327	0	15.9344	8.93642	1.90161	0.839315	0.86955	0	1.11446	2.29575	ATAD3C
ENSG00000135776	690.417	706.63	765.596	427.856	366.492	337.031	740.679	765.455	860.854	753.088	870.395	995.209	ABCB10
ENSG00000135763	442.828	463.353	400.097	260.493	219.405	264.263	315.668	443.158	323.473	277.273	173.856	241.054	URB2
ENSG00000169914	152.126	197.575	192.508	170.063	171.601	173.622	170.195	296.278	208.692	168.874	168.284	151.52	OTUD3
ENSG00000079277	458.841	433.119	420.501	593.869	579.768	556.611	333.733	313.904	370.428	399.365	417.923	376.504	MKNK1
ENSG00000117408	766.788	643.35	678.657	460.249	392.232	513.206	424.06	412.104	396.515	476.956	455.815	498.179	IPO13
ENSG00000117410	1074.73	1050.45	1035.29	1498.17	1184.05	1613.66	612.32	616.896	693.031	1078.28	1176.87	1023.91	ATP6V0B
ENSG00000159214	23.404	28.1246	23.9526	40.4911	35.546	44.6821	20.9178	15.947	26.956	12.5515	32.3194	19.5139	CCDC24
ENSG00000196517	16.0132	30.937	22.1783	167.363	185.084	164.685	5.70484	7.55383	15.6519	30.8081	66.8677	78.0556	SLC6A9
ENSG00000172031	237.119	219.372	248.397	350.923	453.518	344.691	89.3759	74.699	84.3463	128.938	157.139	142.337	EPHX4
ENSG00000228594	23.404	29.5308	32.824	85.0313	80.8978	86.811	30.4258	25.1794	30.4342	46.7827	55.7231	40.1757	FNDC10
ENSG00000272106	22.1722	35.1557	26.614	62.0863	34.3203	33.1924	36.1307	26.8581	32.1733	17.1156	18.9459	24.1054	NA
ENSG00000189339	1316.16	1279.67	1318.28	2154.13	2045.73	2131.97	968.873	825.886	923.462	1226.62	1086.6	1268.4	SLC35E2B
ENSG00000269737	14.1656	15.4685	6.20994	14.8467	18.3859	19.1495	12.3605	10.9111	7.82595	17.1156	7.80123	16.0703	NA
ENSG00000008128	58.5099	44.2962	34.5982	95.8289	41.6746	45.9587	38.0323	57.9127	53.9121	31.9492	49.0363	28.6969	CDK11A
ENSG00000268575	41.2649	50.6243	46.131	68.8348	37.9975	61.2783	11.4097	19.3042	20.8692	21.6798	14.488	13.7745	NA
ENSG00000227775	157.053	169.451	194.282	251.045	359.137	337.031	227.243	284.528	261.735	321.774	261.899	303.04	NA
ENSG00000008130	1842.14	1808.41	1825.72	1073.01	990.386	1125.99	1310.21	1520	1532.15	1285.95	1397.54	1607.03	NADK
ENSG00000117505	1546.51	1558.1	1465.55	1353.75	1367.91	1350.68	2349.44	2561.59	2307.79	2364.24	2724.86	2526.48	DR1
ENSG00000162889	2355.18	2032.7	2082.1	3300.02	2988.32	3233.71	2087.97	1860.76	1965.18	2690.58	3307.72	3495.29	MAPKAPK2
ENSG00000224114	14.7814	24.609	8.87134	24.2947	11.0315	14.0429	2.85242	0.839315	1.7391	3.42313	4.45785	1.14788	RPS14P1
ENSG00000162894	5.54304	3.51557	8.87134	106.627	90.7036	94.4707	0	0	0.86955	5.70521	1.11446	3.44363	FCMR
ENSG00000198890	701.503	670.771	719.466	433.255	386.103	404.692	762.548	654.666	757.378	245.324	232.923	207.766	PRMT6
ENSG00000224550	32.0265	30.2339	16.8555	25.6444	23.2888	12.7663	0.950807	0.839315	0	0	4.45785	6.88726	NA
ENSG00000142669	5123.62	4800.16	4569.63	4518.81	4601.37	4640.56	3372.51	3175.13	3264.29	3078.53	3922.91	3704.2	SH3BGRL3
ENSG00000229167	11.0861	7.03115	1.77427	1.3497	2.45145	2.55326	6.65565	15.947	12.1737	10.2694	7.80123	5.73939	NA
ENSG00000142910	9202.68	8239.8	8478.34	13158.3	11829.5	12906.7	6739.32	7993.63	8195.51	8733.54	10173.9	10906	TINAGL1
ENSG00000162517	1443.04	1391.46	1353.77	1154	1041.87	1156.63	1242.71	1131.4	1190.41	1109.09	1140.09	1056.05	PEF1
ENSG00000085840	209.404	220.778	227.993	62.0863	58.8348	93.1941	246.259	250.116	207.822	248.747	265.242	336.328	ORC1
ENSG00000283445	27.7152	20.3903	20.4041	13.497	15.9344	21.7027	90.3267	77.217	94.7809	75.3088	53.4942	45.9151	NA
ENSG00000143751	554.92	575.851	606.8	958.289	845.75	817.044	665.565	769.652	732.161	830.679	821.359	1003.24	SDE2
ENSG00000163041	5690.24	5662.18	6005.9	5513.54	5846.71	5760.16	6571.03	6276.4	6500.75	6312.25	5727.22	6012.58	H3-3A
ENSG00000182827	1200.38	1191.08	1326.27	2375.48	2380.36	2338.79	1893.06	1999.25	1723.45	2976.98	2879.77	2843.29	ACBD3
ENSG00000185155	1.23179	7.03115	8.87134	1.3497	8.58007	6.38316	14.2621	5.03589	9.56505	10.2694	2.22892	0	MIXL1
ENSG00000236773	17.8609	9.14049	12.4199	0	7.35435	14.0429	5.70484	0	0	0	1.11446	3.44363	NA
ENSG00000143753	2584.91	2590.27	2497.28	5302.98	5507.18	4760.56	2551.02	2359.31	2593	4880.24	4468.99	4670.71	DEGS1
ENSG00000143748	476.702	556.164	537.603	246.996	295.4	296.179	478.256	522.893	610.424	481.52	576.177	606.079	NVL
ENSG00000143771	1140.63	1300.06	1178.11	1303.81	1540.74	1364.72	1646.8	1491.46	1574.75	1711.56	2027.21	1826.27	CNIH4
ENSG00000233384	2.46357	2.10934	5.3228	26.9941	8.58007	14.0429	0	0	0	0	3.34339	3.44363	CNIH3-AS2
ENSG00000183682	8.00662	4.21869	5.3228	22.9449	3.67717	12.7663	2.85242	15.947	1.7391	10.2694	14.488	12.6266	BMP8A
ENSG00000237624	155.821	155.388	182.75	168.713	181.407	153.196	57.9992	90.646	73.9117	52.4879	69.0966	79.2035	OXCT2P1
ENSG00000090621	5536.27	5170.7	5381.35	6330.11	5950.89	6620.61	4492.56	4441.65	4391.23	5818.17	5545.56	5846.14	PABPC4
ENSG00000143369	109.629	104.061	110.892	101.228	112.767	144.259	60.8517	58.752	76.5204	127.797	111.446	107.9	ECM1
ENSG00000143420	2425.39	2495.35	2564.7	1772.16	1481.9	1695.37	3036.88	3189.4	3301.68	2976.98	3212.99	2861.66	ENSA
ENSG00000143457	939.238	954.127	1045.93	1148.6	1077.41	1109.39	1211.33	1080.2	1059.98	1668.2	1543.53	1468.13	GOLPH3L
ENSG00000143384	6680.6	6869.43	6610.03	10927.2	10710.4	10326.7	8278.68	8638.23	8568.54	12819.6	12368.3	12567	MCL1
ENSG00000143793	355.987	384.604	322.917	483.194	415.521	422.565	309.012	327.333	328.69	279.555	314.278	330.589	C1orf35
ENSG00000162910	378.775	349.448	354.854	172.762	209.599	297.455	202.522	177.935	182.605	133.502	104.759	119.379	MRPL55
ENSG00000198835	14.1656	21.0934	13.307	12.1473	8.58007	8.93642	109.343	83.0922	88.6941	62.7573	71.3256	97.5696	GJC2
ENSG00000181873	279	215.153	295.416	522.335	572.413	487.673	376.52	357.548	359.994	642.407	531.598	429.306	IBA57
ENSG00000269934	22.7881	44.9993	24.8397	10.7976	15.9344	33.1924	61.8025	60.4307	46.0861	21.6798	18.9459	9.18302	NA
ENSG00000154370	317.801	322.73	334.449	676.201	641.054	763.426	261.472	248.437	280.865	416.48	414.58	414.384	TRIM11
ENSG00000171960	265.45	349.448	276.786	126.872	174.053	145.536	282.39	323.136	302.603	313.787	352.17	353.546	PPIH
ENSG00000065978	23936.7	22499.7	23204.8	19453.3	19150.7	19767.4	24212.3	23883.5	22286.6	23478.1	28612.7	29094.1	YBX1
ENSG00000117385	3248.84	3075.42	3214.09	9360.19	9325.31	9494.31	1579.29	1488.94	1485.19	2137.17	2126.39	2234.92	P3H1
ENSG00000001460	148.43	116.717	128.634	37.7917	69.8663	72.768	214.882	193.042	198.257	110.681	163.826	128.562	STPG1
ENSG00000001461	486.556	499.211	463.084	568.225	544.222	514.483	1091.53	1167.49	999.113	1385.23	1403.11	1301.69	NIPAL3
ENSG00000117602	11.0861	10.5467	12.4199	18.8958	17.1601	11.4897	240.554	257.67	242.604	302.376	270.814	272.047	RCAN3
ENSG00000177606	4128.33	4022.52	4126.06	7937.6	7141.07	8118.1	6098.48	6953.72	6332.93	11865.7	11774.3	10872.7	JUN
ENSG00000116539	1112.3	1051.16	1065.45	1881.49	1686.6	1512.81	1842.66	1771.79	1493.89	1870.17	1475.55	1609.32	ASH1L
ENSG00000084652	2161.79	2117.08	2230.25	2936.95	3278.81	3009.02	2225.84	2329.1	2266.92	2373.37	2031.66	2092.58	TXLNA
ENSG00000160051	53.5827	40.7806	31.0497	10.7976	20.8373	14.0429	23.7702	32.7333	31.3038	12.5515	10.0302	10.3309	IQCC
ENSG00000183615	62.2053	84.3738	62.9865	24.2947	18.3859	22.9794	30.4258	47.8409	29.5647	17.1156	22.2892	35.5842	FAM167B
ENSG00000116478	3386.18	3302.53	3502.4	1668.23	1684.15	1692.81	3827.95	4006.05	3676.46	2582.18	2877.54	2774.42	HDAC1
ENSG00000175130	6760.66	5727.57	6144.29	7636.62	6501.24	7329.14	4171.19	3540.23	3768.63	4986.35	3915.11	4127.77	MARCKSL1
ENSG00000168679	52.351	57.6554	100.246	37.7917	87.0265	51.0653	22.8194	7.55383	18.2605	2.28208	7.80123	5.73939	SLC16A4
ENSG00000273373	8.62251	23.2028	8.87134	0	7.35435	5.10653	22.8194	5.03589	4.34775	11.4104	0	2.29575	NA
ENSG00000134248	1042.71	1122.17	1087.63	1132.4	1147.28	1200.03	1280.74	1482.23	1738.23	1943.19	1511.21	1289.07	LAMTOR5
ENSG00000198492	2143.31	2164.19	2191.22	2352.53	2397.52	2342.62	2434.07	2341.69	2334.74	2001.39	1707.36	1813.65	YTHDF2
ENSG00000225616	16.6291	5.62492	17.7427	21.5952	14.7087	16.5962	1.90161	7.55383	0.86955	0	2.22892	0	RPL27P4
ENSG00000253304	17.245	18.281	7.9842	1.3497	2.45145	5.10653	16.1637	31.0546	18.2605	10.2694	0	1.14788	TMEM200B
ENSG00000116353	456.377	457.728	468.407	305.033	267.208	233.624	296.652	330.69	359.124	216.798	283.073	280.082	MECR
ENSG00000136630	157.053	122.342	181.862	307.732	340.751	363.84	76.0646	62.9486	59.1294	148.335	147.109	135.45	HLX
ENSG00000116141	82.5297	113.905	79.842	53.9881	53.9319	67.6615	37.0815	31.0546	23.4778	12.5515	15.6025	20.6618	MARK1
ENSG00000162817	1629.04	1536.31	1454.01	1876.09	1627.76	1672.39	3930.64	3734.95	3683.41	2914.22	2853.02	2822.63	C1orf115
ENSG00000117593	720.596	786.785	840.116	248.345	235.339	185.112	859.53	909.817	789.551	246.465	329.881	327.145	DARS2
ENSG00000270084	4.92715	15.4685	13.307	4.04911	13.483	12.7663	22.8194	17.6256	15.6519	0	27.8616	3.44363	NA
ENSG00000135870	575.245	554.757	595.267	884.055	869.039	804.278	810.088	768.812	771.291	1017.81	894.913	952.738	RC3H1
ENSG00000197852	761.86	658.818	741.644	1156.7	943.808	929.388	844.317	656.344	795.638	1967.16	1147.9	1163.95	INKA2
ENSG00000158769	2567.66	2550.9	2440.51	3594.26	3373.19	3208.18	2656.56	2276.22	2507.78	3384.33	3052.51	2751.46	F11R
ENSG00000270149	6.15894	21.7966	12.4199	4.04911	3.67717	7.65979	12.3605	26.8581	36.5211	11.4104	8.9157	8.03514	NA
ENSG00000215845	7.39072	13.3592	11.5327	6.74851	6.12862	3.8299	124.556	149.398	152.171	127.797	168.284	102.161	TSTD1
ENSG00000158773	819.139	1025.84	967.863	676.201	627.571	593.634	867.136	985.356	1042.59	634.419	531.598	544.094	USF1
ENSG00000186517	11.702	4.9218	7.9842	5.39881	0	0	10.4589	15.947	16.5214	1.14104	1.11446	0	ARHGAP30
ENSG00000143217	1.84768	4.21869	3.54854	118.774	84.575	74.0446	12.3605	26.0188	26.0865	387.954	315.393	328.293	NECTIN4
ENSG00000162755	29.5629	21.7966	16.8555	0	4.9029	2.55326	23.7702	13.429	4.34775	2.28208	1.11446	11.4788	KLHDC9
ENSG00000143256	841.927	984.36	895.118	697.796	755.046	746.83	802.481	1089.43	1019.11	788.46	955.094	844.838	PFDN2
ENSG00000158793	289.47	251.012	291.867	148.467	197.342	246.39	202.522	182.971	270.43	124.374	123.705	94.1259	NIT1
ENSG00000158796	709.509	720.692	713.256	693.747	686.406	698.318	566.681	593.396	585.207	569.38	536.056	540.65	DEDD
ENSG00000196188	20.9404	7.73426	12.4199	0	0	1.27663	0	0	0	0	0	0	CTSE
ENSG00000174574	1353.12	1412.56	1407.88	1840.99	1904.78	1819.2	1523.19	1544.34	1413.02	1963.73	1997.12	2099.47	AKIRIN1
ENSG00000168653	2025.67	2238.72	2279.05	1591.3	1309.07	1593.24	2418.85	2544.8	2388.65	2121.2	2643.5	2309.53	NDUFS5
ENSG00000261654	7.39072	4.21869	7.09707	6.74851	9.8058	7.65979	7.60646	0.839315	12.1737	20.5388	10.0302	8.03514	NA
ENSG00000232811	4.31126	9.8436	15.0813	16.1964	7.35435	11.4897	8.55727	12.5897	22.6083	11.4104	11.1446	10.3309	NA
ENSG00000121931	330.735	288.277	269.689	321.229	430.229	337.031	364.159	387.763	352.168	336.607	216.206	275.491	LRIF1
ENSG00000162777	3.07947	22.4997	14.1941	14.8467	45.3518	17.8728	4.75404	5.03589	2.60865	17.1156	3.34339	8.03514	DENND2D
ENSG00000156171	465	435.931	397.436	510.188	544.222	541.292	587.599	502.75	452.166	508.905	530.484	526.876	DRAM2
ENSG00000226855	19.7086	18.281	19.5169	20.2455	3.67717	40.8522	1.90161	5.8752	3.4782	2.28208	8.9157	5.73939	RPSAP17
ENSG00000169291	2937.2	2631.05	2742.13	1731.67	1472.1	1682.6	4120.8	3365.65	3452.11	2059.58	1637.14	1568	SHE
ENSG00000143252	1416.56	1343.65	1380.38	943.442	1045.54	1031.52	1693.39	1572.04	1688.67	1555.24	1890.13	1477.32	SDHC
ENSG00000288670	60.9735	54.8429	72.745	12.1473	17.1601	15.3196	104.589	72.1811	102.607	55.9111	34.5483	33.2884	NA
ENSG00000143437	979.887	942.174	901.328	1155.35	1181.6	1216.63	1029.72	1002.98	914.766	1152.45	1186.9	1251.19	ARNT
ENSG00000143799	4102.47	4097.05	3964.6	989.332	927.874	1011.09	6029.07	6043.07	5560.77	2867.44	3313.3	3396.57	PARP1
ENSG00000158864	2250.48	2212.7	2177.91	1492.77	1364.23	1743.88	2300.95	2231.74	2357.35	2042.47	2155.37	2240.66	NDUFS2
ENSG00000117450	6758.2	7140.83	6301.31	3557.82	4098.82	3797.98	9748.63	10211.1	9998.08	8262.29	11354.1	9701.86	PRDX1
ENSG00000132780	1998.57	2240.12	1942.82	735.588	766.078	746.83	2458.79	2541.45	2663.43	2205.63	2020.52	2055.85	NASP
ENSG00000159588	9.8543	9.8436	2.6614	16.1964	22.063	34.4691	1.90161	3.35726	3.4782	12.5515	4.45785	5.73939	CCDC17
ENSG00000159592	1459.05	1593.26	1561.36	2254	2547.06	2188.15	2100.33	1949.73	1911.27	2304.91	2058.41	2285.42	GPBP1L1
ENSG00000234329	1.84768	1.40623	8.87134	0	6.12862	7.65979	0	1.67863	3.4782	11.4104	11.1446	5.73939	RPL7AP16
ENSG00000159596	590.026	552.648	548.249	476.445	527.062	379.16	544.813	558.144	584.338	376.544	547.201	508.51	TMEM69
ENSG00000230896	31.4106	16.8748	29.2754	10.7976	45.3518	17.8728	9.50807	10.9111	30.4342	14.8335	5.57231	8.03514	NA
ENSG00000143570	19.0927	26.7184	15.0813	20.2455	26.9659	29.3625	18.0653	23.5008	17.391	27.385	21.1748	2.29575	SLC39A1
ENSG00000142864	10902.5	11106.4	11049.3	7307.29	7430.34	7552.55	14123.3	13910	13038	10553.5	11720.8	12237.5	SERBP1
ENSG00000198160	1204.69	1329.59	1196.74	978.535	1039.41	928.111	2254.36	2184.74	1991.27	2043.61	2170.97	2304.94	MIER1
ENSG00000162426	44.9602	28.8277	39.921	99.878	111.541	60.0017	14.2621	21.8222	15.6519	35.3723	50.1508	84.9429	SLC45A1
ENSG00000117245	14.1656	18.9841	15.9684	53.9881	23.2888	21.7027	246.259	262.706	195.649	305.799	267.471	202.026	KIF17
ENSG00000188295	82.5297	95.6236	82.5034	198.406	136.055	140.429	157.834	126.737	112.172	170.015	176.085	165.294	ZNF669
ENSG00000116750	829.609	999.126	803.743	408.96	341.977	408.522	1185.66	1462.93	1346.93	948.206	989.642	990.618	UCHL5
ENSG00000235169	6.77483	7.03115	7.9842	1.3497	8.58007	17.8728	0	1.67863	0	1.14104	0	3.44363	SMIM1
ENSG00000116514	825.913	876.081	850.761	1685.78	1782.2	1733.67	880.448	814.975	809.551	3161.83	3643.18	3732.9	RNF19B
ENSG00000162419	344.285	376.166	439.131	464.298	507.45	481.29	530.551	549.751	513.904	646.971	723.286	709.388	GMEB1
ENSG00000154222	676.867	637.725	614.784	600.618	535.642	611.507	568.583	697.471	678.249	540.854	507.08	580.826	CC2D1B
ENSG00000197147	1184.98	1116.55	1284.57	2810.08	2825.3	2461.35	211.079	173.738	230.431	152.9	120.362	125.119	LRRC8B
ENSG00000189195	40.649	32.3433	34.5982	31.0432	34.3203	38.299	38.9831	29.376	26.0865	17.1156	34.5483	19.5139	BTBD8
ENSG00000058673	11.0861	21.7966	7.09707	2.69941	23.2888	16.5962	19.967	21.8222	22.6083	11.4104	4.45785	12.6266	ZC3H11A
ENSG00000131236	8028.17	8098.47	8308.9	7507.05	8535.95	7819.37	12349.1	13647.3	13725.8	11009.9	12846.4	12187	CAP1
ENSG00000081870	242.046	265.074	257.269	133.621	197.342	182.558	439.273	490.999	474.774	495.212	548.315	631.332	HSPB11
ENSG00000133216	2721.63	2666.21	2633.01	2016.46	1858.2	2028.57	3463.79	3195.27	3215.6	3013.49	2997.9	3258.82	EPHB2
ENSG00000143183	1228.71	1280.37	1251.75	994.731	1157.08	1058.33	1265.52	1203.58	1286.93	976.732	1227.02	1215.6	TMCO1
ENSG00000248333	1146.79	1197.4	1188.76	1100.01	978.128	952.367	1610.67	1547.7	1392.15	1395.49	1502.29	1356.79	CDK11B
ENSG00000162390	128.722	99.1392	106.456	260.493	209.599	231.07	70.3597	86.4494	48.6948	41.0775	42.3496	35.5842	ACOT11
ENSG00000117448	1306.31	1286.7	1414.98	1305.16	1215.92	1288.12	1152.38	1038.23	1073.89	1050.9	1111.12	1111.15	AKR1A1
ENSG00000162687	18.4768	15.4685	10.6456	18.8958	46.5775	22.9794	0	0	1.7391	0	6.68677	0	KCNT2
ENSG00000143387	254.364	258.746	270.576	193.008	231.662	202.984	40.8847	51.1982	43.4775	87.8602	47.9219	53.9502	CTSK
ENSG00000142920	17.245	13.3592	8.87134	6.74851	3.67717	0	0.950807	5.03589	4.34775	3.42313	5.57231	1.14788	AZIN2
ENSG00000278997	2.46357	3.51557	4.43567	2.69941	12.2572	6.38316	3.80323	10.0718	2.60865	0	2.22892	1.14788	NA
ENSG00000116525	185.384	149.06	175.652	265.891	219.405	264.263	146.424	145.201	133.911	215.657	158.254	171.034	TRIM62
ENSG00000279179	1.23179	2.81246	1.77427	8.09822	17.1601	14.0429	3.80323	17.6256	2.60865	1.14104	2.22892	11.4788	NA
ENSG00000163131	363.377	350.151	337.998	587.121	616.54	510.653	509.633	466.659	587.816	530.585	598.466	638.22	CTSS
ENSG00000183814	189.079	186.325	196.057	80.9822	110.315	54.8952	317.57	277.813	323.473	219.08	283.073	312.223	LIN9
ENSG00000213516	304.251	299.527	285.657	168.713	154.441	149.366	324.225	328.172	314.777	206.529	191.687	177.921	RBMXL1
ENSG00000117226	750.158	809.988	779.791	408.96	468.227	409.799	985.987	963.533	1006.94	763.357	911.63	942.407	GBP3
ENSG00000117228	901.668	916.861	971.412	90.4301	125.024	130.216	106.49	133.451	110.433	63.8984	106.988	126.266	GBP1
ENSG00000234518	52.351	67.499	55.8894	41.8408	18.3859	25.5326	21.8686	13.429	22.6083	17.1156	10.0302	35.5842	NA
ENSG00000162645	944.165	841.628	885.36	628.962	449.841	541.292	1163.79	877.923	889.55	969.886	811.328	918.302	GBP2
ENSG00000162654	139.192	161.716	180.975	63.436	84.575	67.6615	5.70484	11.7504	6.9564	17.1156	3.34339	4.59151	GBP4
ENSG00000126705	638.682	529.445	557.12	1029.82	840.847	1175.78	308.062	344.119	288.691	609.316	507.08	555.573	AHDC1
ENSG00000235912	3.69536	20.3903	22.1783	8.09822	6.12862	7.65979	0	2.51794	0	1.14104	0	3.44363	NA
ENSG00000126709	606.039	907.018	822.373	776.079	1669.44	645.976	193.014	254.312	205.214	310.363	267.471	208.914	IFI6
ENSG00000137959	165.675	224.294	257.269	112.025	256.176	70.2147	11.4097	9.23246	0.86955	19.3977	4.45785	4.59151	IFI44L
ENSG00000174151	265.45	247.496	216.461	408.96	426.552	386.819	337.537	334.047	330.429	313.787	189.459	203.174	CYB561D1
ENSG00000181754	12.9338	14.7654	10.6456	37.7917	31.8688	48.512	63.7041	64.6272	74.7813	51.3469	45.6929	60.8375	AMIGO1
ENSG00000065135	3277.17	3444.56	3202.55	3366.16	3425.9	2940.08	4583.84	4501.25	4342.53	4234.41	4726.43	4824.53	GNAI3
ENSG00000134183	20.3245	26.0152	31.9368	72.884	45.3518	68.9381	30.4258	52.8768	55.6512	38.7954	45.6929	40.1757	GNAT2
ENSG00000073756	101.622	117.42	127.747	838.166	953.614	763.426	563.829	402.871	584.338	1774.32	1228.14	1495.68	PTGS2
ENSG00000153904	2918.1	3031.13	2816.65	3200.15	3389.13	2867.31	3120.55	3225.49	3054.73	4199.04	4583.78	4775.17	DDAH1
ENSG00000155380	3421.29	3314.48	3081.9	3649.6	3745.81	3432.86	2939.9	2883.05	2912.99	3302.18	3474.89	3568.75	SLC16A1
ENSG00000134259	0	0	0	0	0	0	4.75404	3.35726	4.34775	86.7192	82.4702	97.5696	NGF
ENSG00000188976	2478.97	2419.42	2347.36	1472.53	1398.55	1579.19	1565.98	1880.07	1783.45	1252.86	1543.53	1643.76	NOC2L
ENSG00000187583	31.4106	16.8748	33.7111	35.0923	35.546	43.4055	33.2783	42.8051	46.0861	28.5261	46.8074	17.2182	PLEKHN1
ENSG00000188290	46.8079	44.9993	57.6637	224.051	153.216	347.244	21.8686	24.3401	27.8256	141.489	53.4942	94.1259	HES4
ENSG00000187608	476.086	581.476	570.427	406.261	607.959	486.397	190.161	292.082	271.3	312.646	229.579	262.864	ISG15
ENSG00000188157	5450.66	4422.59	5281.11	11248.4	8245.45	10716	4117.95	3996.82	3362.55	7610.75	7677.53	7880.18	AGRN
ENSG00000116221	2133.46	2285.12	2212.51	1812.65	1968.51	2060.48	1539.36	1607.29	1539.1	1713.85	1974.83	1977.79	MRPL37
ENSG00000198711	3.69536	9.14049	7.9842	4.04911	7.35435	6.38316	2.85242	5.03589	11.3041	9.12834	0	4.59151	SSBP3-AS1
ENSG00000135775	405.874	399.369	373.483	279.389	326.043	288.519	374.618	377.692	357.385	231.632	328.766	249.089	COG2
ENSG00000119280	593.106	516.086	552.684	1322.71	1328.69	1300.89	1022.12	836.797	848.681	1516.44	1147.9	1277.59	C1orf198
ENSG00000137965	372.616	539.289	402.759	110.676	258.628	118.727	457.338	489.321	441.731	205.388	226.236	242.202	IFI44
ENSG00000163239	88.6887	80.8582	55.0023	72.884	62.512	77.8745	54.196	54.5555	53.9121	68.4625	65.7533	41.3236	TDRD10
ENSG00000160714	1659.83	1726.15	1692.65	2212.16	1953.81	1959.63	1683.88	1695.42	1591.28	1968.3	1853.35	1975.5	UBE2Q1
ENSG00000160710	6100.43	5936.4	6276.47	5176.11	5541.5	4778.43	6779.26	6247.86	6023.37	5294.44	4939.3	5140.19	ADAR
ENSG00000159658	4366.69	4195.48	4469.38	4844.08	4384.42	4068.63	5393.93	4210.84	4054.71	4750.16	4195.95	4091.03	EFCAB14
ENSG00000143801	8.62251	14.7654	7.09707	5.39881	20.8373	5.10653	12.3605	10.0718	22.6083	18.2567	15.6025	20.6618	PSEN2
ENSG00000081721	262.987	229.215	253.72	232.149	274.562	196.601	207.276	257.67	224.344	222.503	206.175	199.731	DUSP12
ENSG00000229808	2.46357	9.14049	5.3228	18.8958	4.9029	17.8728	2.85242	3.35726	0.86955	11.4104	3.34339	4.59151	NA
ENSG00000082512	236.503	256.637	201.379	461.598	556.479	504.27	133.113	123.379	116.52	164.31	124.82	91.8302	TRAF5
ENSG00000170385	1209	1179.12	1192.31	2498.3	2505.38	2069.42	2086.07	2184.74	1989.53	3391.18	3370.13	3261.12	SLC30A1
ENSG00000227764	4.92715	3.51557	4.43567	10.7976	14.7087	35.7457	28.5242	14.2684	21.7387	43.3596	28.976	47.063	LINC01693
ENSG00000118217	3156.45	3289.87	3165.29	3901.99	3615.89	3352.43	4868.13	4108.45	4206.01	4906.48	4487.94	4901.44	ATF6
ENSG00000137955	891.814	1132.01	1041.5	705.895	872.716	773.639	821.498	814.135	1040.85	1083.99	1076.57	1062.93	RABGGTB
ENSG00000213047	96.6953	104.764	58.5508	101.228	139.733	99.5773	143.572	95.6819	115.65	109.54	118.133	101.013	DENND1B
ENSG00000117399	2539.95	2708.4	2615.27	58.0372	80.8978	95.7474	1715.26	1854.05	1985.18	365.133	456.929	444.228	CDC20
ENSG00000066322	2733.95	2331.53	2436.96	2903.21	3402.61	3089.45	2201.12	2207.4	2235.61	2551.37	2505.31	2411.69	ELOVL1
ENSG00000159479	545.066	609.6	582.847	680.25	839.621	628.103	384.126	386.924	463.47	478.097	414.58	414.384	MED8
ENSG00000229431	3.07947	5.62492	2.6614	6.74851	15.9344	14.0429	2.85242	3.35726	1.7391	5.70521	1.11446	3.44363	NA
ENSG00000116337	1119.08	1011.78	1098.27	2197.32	1861.88	1972.4	575.238	595.914	599.989	788.46	647.502	629.037	AMPD2
ENSG00000066279	1728.2	1526.46	1734.35	49.939	71.092	86.811	3658.71	3803.77	3624.28	581.931	625.213	669.212	ASPM
ENSG00000117020	1784.86	1764.11	1776.93	3510.58	3570.54	3343.5	2883.8	2636.29	2497.35	4243.54	4121.28	4273.55	AKT3
ENSG00000198912	468.079	502.727	513.65	291.536	420.424	334.477	216.784	284.528	360.863	321.774	338.796	406.349	C1orf174
ENSG00000183856	858.556	871.159	856.084	503.439	447.39	471.077	903.267	879.602	881.724	1304.21	1403.11	1511.75	IQGAP3
ENSG00000163382	1603.79	1598.18	1665.15	452.15	429.004	458.311	597.107	582.485	505.208	382.249	454.701	458.003	NAXE
ENSG00000132692	13.5497	2.81246	7.9842	2.69941	7.35435	3.8299	14.2621	4.19657	5.2173	11.4104	4.45785	12.6266	BCAN
ENSG00000272405	54.8145	33.7495	49.6795	6.74851	26.9659	17.8728	78.917	92.3246	82.6072	69.6036	37.8917	26.4012	NA
ENSG00000229953	9.2384	7.03115	6.20994	5.39881	1.22572	0	4.75404	10.9111	4.34775	6.84625	5.57231	2.29575	NA
ENSG00000132688	17819.6	16317.9	16768.6	10418.4	8700.19	9827.51	12479.3	13090.8	12844.1	5317.26	5202.31	4728.11	NES
ENSG00000143320	12.9338	6.32803	13.307	17.5461	25.7402	19.1495	2.85242	0	2.60865	2.28208	3.34339	2.29575	CRABP2
ENSG00000143319	946.013	915.455	888.908	689.698	614.088	556.611	805.334	747.83	819.116	513.469	456.929	474.073	ISG20L2
ENSG00000143303	144.735	138.514	157.023	117.424	140.958	126.387	158.785	154.434	134.78	136.925	160.483	138.893	METTL25B
ENSG00000143314	711.973	668.662	782.452	260.493	204.696	199.155	1040.18	1182.59	1108.68	577.367	835.847	578.53	MRPL24
ENSG00000143321	6156.47	6107.96	5668.78	3502.48	3648.98	4138.84	6880.99	7398.56	7186.83	5132.41	6166.32	5584.42	HDGF
ENSG00000143294	1285.37	1343.65	1291.67	1004.18	1002.64	1109.39	1398.64	1335.35	1365.19	1324.75	1199.16	1039.98	PRCC
ENSG00000027869	40.0331	52.7336	32.824	118.774	99.2837	118.727	13.3113	12.5897	26.0865	18.2567	33.4339	29.8448	SH2D2A
ENSG00000123091	2497.45	2418.71	2465.34	4140.89	4466.54	4017.56	4232.99	3945.62	4219.06	5795.35	5882.13	5634.93	RNF11
ENSG00000233406	57.2781	65.3897	67.4222	85.0313	58.8348	122.557	8.55727	2.51794	4.34775	6.84625	21.1748	17.2182	RPS2P8
ENSG00000237491	8.62251	3.51557	5.3228	10.7976	8.58007	24.256	8.55727	2.51794	9.56505	7.98729	3.34339	6.88726	LINC01409
ENSG00000131591	170.603	158.904	204.928	148.467	116.444	248.943	113.146	118.343	86.955	117.527	154.91	120.527	C1orf159
ENSG00000085831	24.0199	17.5779	17.7427	6.74851	12.2572	42.1288	25.6718	6.71452	12.1737	11.4104	10.0302	17.2182	TTC39A
ENSG00000156875	49.2715	55.5461	42.5824	68.8348	47.8033	63.8316	96.9824	120.861	79.9986	127.797	95.8437	138.893	MFSD14A
ENSG00000156876	108.397	139.217	186.298	58.0372	91.9294	35.7457	194.916	207.311	171.301	181.426	144.88	181.365	SASS6
ENSG00000137992	469.927	466.868	480.827	391.414	404.489	376.606	683.63	657.184	577.381	615.022	573.948	553.277	DBT
ENSG00000137996	775.41	944.283	803.743	691.048	853.104	787.682	1041.13	1119.65	1068.68	1024.66	1111.12	1174.28	RTCA
ENSG00000121774	5029.39	4940.08	4972.38	4309.6	4276.55	3883.51	6369.46	6364.52	6094.68	5245.37	5692.67	5625.75	KHDRBS1
ENSG00000121775	655.927	539.289	515.425	631.661	636.151	763.426	456.388	344.119	386.95	502.059	461.387	468.334	TMEM39B
ENSG00000025800	2194.43	2147.31	2231.14	1912.53	2066.57	1913.67	2320.92	2267.83	2374.74	2198.79	2203.29	2489.75	KPNA6
ENSG00000160050	98.543	95.6236	118.876	70.1846	93.1551	93.1941	94.1299	109.111	93.0418	51.3469	53.4942	56.246	CCDC28B
ENSG00000064703	643.609	700.302	692.851	444.052	430.229	409.799	685.532	744.472	822.594	670.933	588.436	663.473	DDX20
ENSG00000122406	18725	19024.2	19852.3	26672.8	27251.5	27976.1	15264.3	15137.9	15615.4	17171.5	17750	18371.8	RPL5
ENSG00000154511	22.1722	16.8748	12.4199	40.4911	41.6746	22.9794	9.50807	12.5897	6.9564	4.56417	5.57231	11.4788	DIPK1A
ENSG00000143033	559.847	517.492	577.524	653.256	607.959	518.312	753.99	846.029	830.42	887.731	841.419	881.57	MTF2
ENSG00000189410	12.9338	14.7654	26.614	94.4792	80.8978	75.3213	26.6226	32.7333	46.0861	86.7192	94.7293	126.266	SH2D5
ENSG00000117298	28275.7	25476	27629.8	35740.1	31322.2	33175.8	18870.7	16494.2	15831.9	21906.9	22448.6	23195.2	ECE1
ENSG00000162620	8.00662	9.14049	3.54854	4.04911	3.67717	0	18.0653	10.0718	19.1301	10.2694	16.7169	3.44363	LRRIQ3
ENSG00000116791	478.549	531.555	518.973	183.56	153.216	163.409	525.796	492.678	477.383	212.234	220.663	246.794	CRYZ
ENSG00000162623	580.172	622.96	568.653	306.383	248.822	269.369	599.959	639.558	654.771	337.748	427.953	477.517	TYW3
ENSG00000154358	70.2119	49.9211	74.5192	62.0863	100.509	84.2577	91.2775	74.699	87.8245	41.0775	43.464	29.8448	OBSCN
ENSG00000264207	11.702	7.73426	6.20994	0	11.0315	0	14.2621	8.39315	9.56505	1.14104	1.11446	1.14788	NA
ENSG00000184260	14.7814	13.3592	14.1941	0	0	0	10.4589	10.9111	15.6519	1.14104	0	0	H2AC20
ENSG00000178096	106.55	88.5924	72.745	70.1846	26.9659	79.1512	42.7863	40.2871	65.2162	62.7573	80.2413	79.2035	BOLA1
ENSG00000159164	99.1589	89.2956	84.2777	49.939	71.092	105.96	56.0976	41.9657	41.7384	35.3723	40.1206	29.8448	SV2A
ENSG00000143368	1332.18	1297.25	1384.82	913.749	815.107	1055.77	1257.92	1196.86	1097.37	910.552	926.118	854.021	SF3B4
ENSG00000116852	111.477	80.1551	110.892	64.7857	104.187	76.5979	226.292	227.454	201.736	178.003	176.085	154.963	KIF21B
ENSG00000116857	863.483	781.863	793.098	749.085	757.498	966.41	512.485	529.608	526.947	562.534	581.749	573.939	TMEM9
ENSG00000203943	21.5563	35.1557	24.8397	10.7976	14.7087	11.4897	40.8847	45.323	35.6515	6.84625	2.22892	8.03514	SAMD13
ENSG00000174529	17.245	16.1716	31.9368	24.2947	56.3833	22.9794	28.5242	26.0188	29.5647	31.9492	23.4037	26.4012	TMEM81
ENSG00000116984	1342.65	1364.04	1332.47	2123.08	1988.13	1775.79	2191.61	2029.46	1900.84	2439.55	2351.51	2558.62	MTR
ENSG00000143742	4802.12	4937.27	4540.35	3278.43	3650.21	3154.56	7385.87	7301.2	7630.3	6865.65	7006.62	6775.92	SRP9
ENSG00000242861	4.31126	10.5467	13.307	6.74851	4.9029	20.4261	6.65565	6.71452	6.9564	3.42313	15.6025	6.88726	NA
ENSG00000196187	482.861	527.336	567.766	402.211	451.067	582.144	218.686	187.167	218.257	278.414	232.923	231.871	TMEM63A
ENSG00000143819	439.132	461.946	468.407	249.695	241.468	219.581	614.222	507.785	473.035	462.122	440.213	328.293	EPHX1
ENSG00000116649	2560.27	2680.98	2479.54	1631.79	1424.29	1478.34	966.971	968.569	1046.07	856.923	1009.7	953.886	SRM
ENSG00000171824	1529.26	1532.09	1487.72	1017.68	1067.61	1022.58	1500.37	1363.89	1427.8	1111.38	1332.9	1465.84	EXOSC10
ENSG00000117614	822.834	983.657	919.071	963.688	1105.6	1080.03	1681.98	1849.85	1646.93	2018.5	1972.6	1924.99	SYF2
ENSG00000117616	391.708	541.398	474.617	519.636	777.109	629.379	491.567	618.575	526.078	808.999	635.243	581.974	RSRP1
ENSG00000261349	8.62251	11.2498	7.09707	16.1964	12.2572	7.65979	28.5242	10.0718	16.5214	19.3977	7.80123	18.366	NA
ENSG00000187010	3.07947	18.281	9.75847	28.3438	58.8348	24.256	13.3113	16.7863	23.4778	65.0394	59.0665	59.6896	RHD
ENSG00000224183	12.3179	14.0623	15.0813	0	18.3859	21.7027	20.9178	10.9111	18.2605	19.3977	7.80123	22.9575	NA
ENSG00000183726	2235.08	2244.34	2439.62	3028.73	3281.26	3104.77	6030.97	6059.01	6178.15	9641.81	9192.08	8928.19	TMEM50A
ENSG00000238084	27.0993	21.0934	22.1783	5.39881	13.483	11.4897	3.80323	2.51794	8.6955	6.84625	7.80123	1.14788	NA
ENSG00000204178	627.596	718.583	675.109	965.038	1266.17	1151.52	863.333	882.959	800.855	1098.82	1099.97	1127.22	MACO1
ENSG00000198860	512.423	607.491	511.876	322.579	305.205	316.605	696.942	713.418	749.552	508.905	547.201	429.306	TSEN15
ENSG00000160838	9.2384	14.0623	11.5327	9.44792	1.22572	5.10653	3.80323	4.19657	0	0	2.22892	6.88726	LRRC71
ENSG00000143382	44.3443	99.8423	47.0181	53.9881	46.5775	22.9794	29.475	45.323	53.9121	50.2059	17.8314	26.4012	ADAMTSL4
ENSG00000184007	3663.95	3634.4	3619.51	4610.59	4622.21	4690.34	5208.52	4986.37	4894.7	4499.13	4503.54	4436.55	PTP4A2
ENSG00000137942	1720.19	1700.83	1837.25	2874.87	3022.64	2717.95	3753.79	3623.32	3341.68	4811.77	3779.14	4049.71	FNBP1L
ENSG00000157077	770.483	736.864	841.89	854.362	744.015	647.252	1122.9	1059.22	996.504	875.179	1020.85	1079	ZFYVE9
ENSG00000162493	0	0	0	0	0	0	7721.51	6684.3	7020.75	5199.73	5382.85	5305.49	PDPN
ENSG00000162542	304.867	251.715	289.206	137.67	118.895	171.069	224.391	240.044	215.648	110.681	137.079	138.893	TMCO4
ENSG00000121753	27.0993	29.5308	31.9368	18.8958	11.0315	11.4897	5.70484	10.9111	8.6955	3.42313	4.45785	16.0703	ADGRB2
ENSG00000163374	669.476	581.476	622.768	973.136	1148.5	952.367	658.91	566.538	579.99	797.588	796.84	897.64	YY1AP1
ENSG00000143740	549.377	484.446	644.946	543.93	625.12	588.527	335.635	375.174	394.776	468.968	419.038	431.602	SNAP47
ENSG00000117411	2228.92	1917.39	1949.03	1751.91	1550.54	1889.41	1094.38	1042.43	1113.89	1089.7	1301.69	1395.82	B4GALT2
ENSG00000162745	7.39072	15.4685	8.87134	24.2947	29.4174	16.5962	5.70484	0	3.4782	7.98729	3.34339	10.3309	OLFML2B
ENSG00000185090	16.0132	16.1716	17.7427	4.04911	2.45145	5.10653	0	3.35726	0.86955	2.28208	2.22892	2.29575	MANEAL
ENSG00000157873	473.006	501.321	479.052	552.028	554.028	699.594	493.469	432.247	433.036	837.525	585.093	733.493	TNFRSF14
ENSG00000168264	1621.65	1515.92	1554.26	1760.01	1915.81	1737.5	1950.11	1587.98	1703.45	2858.31	2665.79	2746.87	IRF2BP2
ENSG00000162775	267.298	288.98	311.384	475.095	416.746	414.905	284.291	337.405	242.604	340.031	343.254	328.293	RBM15
ENSG00000081692	112.093	76.6395	70.9707	49.939	50.2547	72.768	59.9009	61.27	62.6076	53.629	30.0905	42.4715	JMJD4
ENSG00000173171	773.562	736.864	738.982	496.691	482.936	527.249	558.124	556.466	558.251	423.327	565.032	480.961	MTX1
ENSG00000143862	918.297	736.161	818.824	1229.58	1193.86	1371.1	692.188	684.042	597.381	1071.44	1181.33	1291.36	ARL8A
ENSG00000143376	580.172	518.899	560.669	523.685	419.198	405.969	635.139	682.363	718.248	669.792	685.394	602.635	SNX27
ENSG00000143436	863.483	943.58	830.357	618.164	737.886	587.251	875.694	923.246	839.985	689.189	790.154	891.901	MRPL9
ENSG00000143450	33.2583	48.5149	31.0497	16.1964	9.8058	11.4897	29.475	32.7333	27.8256	23.9619	14.488	8.03514	OAZ3
ENSG00000249602	7.39072	2.81246	13.307	13.497	3.67717	5.10653	6.65565	2.51794	6.08685	0	3.34339	1.14788	NA
ENSG00000234614	25.2516	27.4215	32.824	8.09822	23.2888	16.5962	4.75404	5.03589	12.1737	1.14104	2.22892	0	NA
ENSG00000196407	48.6556	44.2962	42.5824	4.04911	18.3859	21.7027	4.75404	2.51794	20.8692	2.28208	0	0	THEM5
ENSG00000159445	636.218	641.241	526.07	145.768	143.41	151.919	472.551	534.644	522.599	132.361	141.537	174.477	THEM4
ENSG00000197747	4428.28	4976.65	4754.15	7031.95	7940.24	6993.39	5036.43	5103.87	5379.91	8355.85	8267.08	8062.69	S100A10
ENSG00000123473	529.669	586.398	542.926	134.97	147.087	107.237	753.039	779.723	749.552	458.699	501.508	530.319	STIL
ENSG00000198854	0	0	0	18.8958	9.8058	5.10653	0	0	0	18.2567	18.9459	4.59151	C1orf68
ENSG00000020129	614.662	533.664	540.264	576.323	531.965	593.634	386.979	318.1	377.385	366.275	293.104	299.596	NCDN
ENSG00000186603	86.2251	99.1392	97.5847	12.1473	3.67717	5.10653	19.967	28.5367	33.0429	0	0	2.29575	HPDL
ENSG00000117643	80.6821	56.9523	92.2619	17.5461	12.2572	25.5326	12.3605	15.1077	13.0432	10.2694	22.2892	16.0703	MAN1C1
ENSG00000162430	7179.47	6331.55	6880.61	7084.59	6330.87	6415.07	4804.43	4044.66	4046.02	5378.87	4934.84	5189.55	SELENON
ENSG00000154429	163.828	224.294	172.104	183.56	239.016	145.536	297.603	327.333	306.951	445.006	437.984	430.454	CCSAP
ENSG00000187815	70.8278	77.3426	58.5508	21.5952	9.8058	39.5756	57.0484	64.6272	68.6944	14.8335	13.3735	13.7745	ZFP69
ENSG00000238186	3.07947	6.32803	8.87134	0	0	0	4.75404	10.9111	6.9564	0	3.34339	1.14788	NA
ENSG00000117010	66.5165	52.7336	65.6479	47.2396	56.3833	65.1082	76.0646	83.0922	74.7813	52.4879	84.6991	84.9429	ZNF684
ENSG00000242125	679.947	825.457	785.113	321.229	420.424	370.223	458.289	647.112	673.032	264.722	238.495	260.568	SNHG3
ENSG00000200087	10.4702	10.5467	12.4199	5.39881	8.58007	7.65979	4.75404	4.19657	11.3041	2.28208	1.11446	3.44363	SNORA73B
ENSG00000279443	9.8543	32.3433	7.9842	13.497	4.9029	30.6392	8.55727	17.6256	14.7823	12.5515	6.68677	11.4788	NA
ENSG00000180098	437.284	537.18	453.325	400.862	493.967	467.247	347.045	337.405	363.472	341.172	427.953	400.609	TRNAU1AP
ENSG00000188060	27.7152	35.1557	41.6953	41.8408	45.3518	38.299	28.5242	24.3401	29.5647	3.42313	4.45785	4.59151	RAB42
ENSG00000240038	6.77483	2.10934	12.4199	12.1473	1.22572	3.8299	2.85242	1.67863	3.4782	1.14104	7.80123	1.14788	AMY2B
ENSG00000117266	11.0861	9.14049	12.4199	28.3438	17.1601	14.0429	13.3113	2.51794	5.2173	7.98729	2.22892	2.29575	CDK18
ENSG00000174567	3.07947	7.03115	3.54854	17.5461	19.6116	0	0	0	0	4.56417	4.45785	12.6266	GOLT1A
ENSG00000143850	299.324	272.808	290.98	133.621	183.859	182.558	52.2944	73.8597	79.9986	245.324	291.989	275.491	PLEKHA6
ENSG00000219133	16.0132	13.3592	23.9526	14.8467	28.1917	20.4261	2.85242	1.67863	4.34775	1.14104	0	3.44363	RPL21P19
ENSG00000226330	17.245	8.43738	7.9842	1.3497	6.12862	11.4897	5.70484	7.55383	3.4782	19.3977	15.6025	14.9224	NA
ENSG00000197056	370.152	426.791	403.646	238.897	261.079	211.921	437.371	456.587	396.515	292.107	274.158	273.195	ZMYM1
ENSG00000174842	275.92	312.183	281.221	132.271	116.444	100.854	260.521	327.333	332.168	107.258	114.79	149.224	GLMN
ENSG00000122484	436.053	447.181	488.811	408.96	330.946	416.182	530.551	553.948	569.555	374.262	312.049	334.032	RPAP2
ENSG00000121903	131.185	123.748	118.876	133.621	154.441	163.409	162.588	166.184	161.736	205.388	142.651	146.928	ZSCAN20
ENSG00000116809	522.894	544.914	515.425	781.478	622.668	787.682	391.733	391.121	404.341	749.665	900.485	969.956	ZBTB17
ENSG00000185519	19.0927	16.1716	10.6456	35.0923	71.092	52.3419	19.0161	6.71452	8.6955	19.3977	8.9157	9.18302	FAM131C
ENSG00000142634	3897.99	3580.26	3734.83	1869.34	1766.27	1920.05	2525.34	2909.07	2719.08	1616.86	2059.53	1988.12	EFHD2
ENSG00000160062	182.92	204.606	184.524	202.455	189.987	139.153	242.456	206.471	195.649	182.567	212.862	195.139	ZBTB8A
ENSG00000176261	221.106	246.793	273.237	149.817	149.538	160.856	244.357	323.136	358.255	219.08	229.579	230.723	ZBTB8OS
ENSG00000213281	3504.43	3569.01	3498.86	3484.93	3988.51	3473.71	5130.56	4944.4	4760.79	4173.93	4240.53	4546.74	NRAS
ENSG00000052723	731.066	734.052	746.967	660.005	508.676	554.058	851.923	892.192	960.853	722.28	595.123	678.395	SIKE1
ENSG00000227232	261.755	292.496	253.72	352.272	403.263	409.799	157.834	136.808	167.823	183.708	158.254	215.801	WASH7P
ENSG00000268903	1.23179	14.0623	13.307	8.09822	4.9029	2.55326	0.950807	0	1.7391	3.42313	0	5.73939	NA
ENSG00000269981	5.54304	3.51557	14.1941	6.74851	6.12862	12.7663	0	0	1.7391	1.14104	0	1.14788	NA
ENSG00000241860	31.4106	22.4997	18.6298	26.9941	24.5145	20.4261	13.3113	42.8051	15.6519	10.2694	8.9157	28.6969	NA
ENSG00000163554	27.0993	33.0464	13.307	52.6384	25.7402	71.4914	25.6718	33.5726	26.0865	23.9619	8.9157	5.73939	SPTA1
ENSG00000132485	1274.9	1382.32	1389.25	704.545	887.425	653.635	1853.12	2043.73	2027.79	725.703	676.478	612.966	ZRANB2
ENSG00000207721	3.69536	4.9218	4.43567	0	6.12862	16.5962	4.75404	0.839315	10.4346	4.56417	11.1446	0	MIR186
ENSG00000229956	11.0861	11.9529	0	0	0	1.27663	1.90161	5.03589	9.56505	3.42313	1.11446	3.44363	NA
ENSG00000143418	1439.34	1371.07	1462	1853.14	1848.39	1897.07	1431.92	1396.62	1294.76	1657.93	1738.56	1826.27	CERS2
ENSG00000143412	59.1258	61.171	53.228	48.5893	25.7402	49.7886	77.0154	90.646	93.9114	39.9365	30.0905	40.1757	ANXA9
ENSG00000143363	195.238	191.247	235.09	198.406	205.922	204.261	178.752	168.702	195.649	211.093	153.796	182.512	PRUNE1
ENSG00000143443	67.7483	60.4679	86.9391	60.7366	35.546	29.3625	53.2452	47.8409	48.6948	17.1156	15.6025	17.2182	C1orf56
ENSG00000197622	1435.03	1486.38	1539.18	1942.22	2077.6	1843.46	1838.86	1960.64	1913.88	1557.52	1036.45	1255.78	CDC42SE1
ENSG00000213190	520.43	528.742	493.246	446.752	495.193	495.333	835.76	851.905	899.984	704.023	772.322	828.767	MLLT11
ENSG00000162783	1149.26	1045.53	1077.87	1714.12	1530.93	1553.66	1365.36	1348.78	1294.76	2438.41	2595.58	2599.94	IER5
ENSG00000160785	821.602	834.597	834.793	755.834	759.949	744.276	688.385	851.065	735.639	651.535	645.274	674.952	SLC25A44
ENSG00000091483	1531.73	1634.74	1540.06	738.288	736.661	749.383	1468.05	1405.85	1492.15	1332.74	1585.88	1610.47	FH
ENSG00000054277	75.7549	106.873	75.4064	79.6325	91.9294	81.7044	124.556	158.631	160.867	62.7573	70.2111	72.3163	OPN3
ENSG00000203668	416.344	422.572	490.585	369.819	414.295	302.562	1088.67	1064.25	977.374	1260.85	1462.17	1368.27	CHML
ENSG00000197785	1599.48	1465.29	1398.12	900.252	801.624	765.979	746.384	866.173	926.071	723.421	939.492	883.865	ATAD3A
ENSG00000205090	58.5099	44.2962	33.7111	102.577	49.029	88.0876	15.2129	29.376	19.9996	39.9365	25.6326	34.4363	TMEM240
ENSG00000160075	2535.02	2530.51	2688.9	2237.81	2294.56	2516.24	1514.64	1581.27	1518.23	1492.48	1760.85	1752.81	SSU72
ENSG00000215014	12.3179	23.2028	18.6298	12.1473	12.2572	29.3625	28.5242	12.5897	30.4342	12.5515	5.57231	9.18302	NA
ENSG00000197530	416.344	321.323	344.208	1274.12	1059.03	1357.06	146.424	143.523	140.867	350.3	287.531	353.546	MIB2
ENSG00000116128	330.735	340.307	314.045	217.302	252.499	213.197	255.767	216.543	230.431	116.386	137.079	95.2738	BCL9
ENSG00000174371	186.616	214.45	194.282	116.074	142.184	82.9811	294.75	228.294	270.43	359.428	342.14	389.13	EXO1
ENSG00000152760	60.3576	64.6865	55.8894	45.8899	71.092	40.8522	128.359	121.701	125.215	83.2961	91.3859	81.4993	DYNLT5
ENSG00000152763	26.4834	21.7966	23.0655	0	6.12862	8.93642	34.2291	22.6615	47.8252	6.84625	2.22892	16.0703	DNAI4
ENSG00000118473	126.874	189.841	151.7	364.42	422.875	343.414	367.962	346.637	332.168	611.599	459.158	510.805	SGIP1
ENSG00000143815	2416.15	2358.25	2531.88	1230.93	1217.14	1196.2	5283.64	4701.84	4780.79	2165.7	2121.94	2023.71	LBR
ENSG00000185842	32.0265	40.7806	31.0497	14.8467	15.9344	22.9794	16.1637	38.6085	27.8256	9.12834	23.4037	6.88726	DNAH14
ENSG00000143479	461.92	555.461	490.585	1379.4	1479.45	1205.14	756.843	737.758	674.771	1267.7	1196.93	1209.86	DYRK3
ENSG00000120337	708.278	756.551	687.529	533.133	463.324	508.099	1081.07	1318.56	1397.37	1193.53	1451.03	1351.05	TNFSF18
ENSG00000212916	84.9933	73.1239	64.7608	10.7976	7.35435	10.2131	30.4258	30.2153	16.5214	9.12834	0	1.14788	MAP10
ENSG00000254685	229.728	192.653	214.686	103.927	104.187	85.5343	249.112	328.172	259.126	91.2834	103.645	94.1259	FPGT
ENSG00000163125	955.867	803.66	837.454	896.203	831.041	841.3	1235.1	1039.91	1032.16	1176.41	1005.24	1114.59	RPRD2
ENSG00000271383	1.23179	0.703115	4.43567	14.8467	0	3.8299	0.950807	0.839315	8.6955	14.8335	5.57231	1.14788	NBPF19
ENSG00000117481	478.549	440.15	503.892	541.231	406.941	506.823	460.191	455.748	459.122	387.954	432.411	408.644	NSUN4
ENSG00000196418	133.033	125.858	142.829	122.823	174.053	137.876	145.474	156.952	173.04	196.259	152.681	180.217	ZNF124
ENSG00000263513	103.47	135.701	99.359	6.74851	33.0946	7.65979	153.08	194.721	182.605	60.4752	54.6086	44.7672	FAM72C
ENSG00000160789	15740.4	13591.9	14042.4	10842.2	9224.8	10893.5	15701.6	17001.2	14970.2	11349.9	13306.7	13278.6	LMNA
ENSG00000226029	3.69536	3.51557	6.20994	12.1473	9.8058	16.5962	6.65565	10.0718	9.56505	44.5006	39.0062	39.0278	LINC01772
ENSG00000233421	9.8543	2.81246	13.307	0	2.45145	11.4897	4.75404	0.839315	8.6955	9.12834	0	5.73939	LINC01783
ENSG00000187942	70.8278	71.0146	61.2122	79.6325	71.092	47.2354	62.7533	24.3401	38.2602	37.6544	56.8376	25.2533	LDLRAD2
ENSG00000142798	133783	97850.4	123073	266105	157696	216030	38058	32637.6	26240.4	59329.6	53311.4	51554.6	HSPG2
ENSG00000218510	15.3973	10.5467	9.75847	37.7917	3.67717	6.38316	8.55727	14.2684	3.4782	11.4104	3.34339	4.59151	LINC00339
ENSG00000196550	103.47	121.639	117.989	13.497	13.483	15.3196	193.965	245.919	201.736	83.2961	65.7533	59.6896	FAM72A
ENSG00000266028	2483.28	2486.21	2678.26	2726.4	2489.45	2509.86	2537.7	2387.01	2273	3083.1	3140.55	3160.11	SRGAP2
ENSG00000263528	331.351	305.152	269.689	253.744	299.077	210.644	405.044	465.82	474.774	376.544	391.176	329.441	IKBKE
ENSG00000266094	83.1456	54.8429	43.4696	26.9941	55.1576	61.2783	15.2129	6.71452	10.4346	7.98729	6.68677	9.18302	RASSF5
ENSG00000143486	1152.34	1053.97	1145.29	1024.42	832.267	962.58	1010.71	950.104	989.548	949.347	1068.77	1177.72	EIF2D
ENSG00000236698	248.205	199.685	261.704	129.571	149.538	137.876	173.047	143.523	146.084	108.399	120.362	152.668	NA
ENSG00000058453	338.741	350.151	335.337	373.868	272.111	474.907	324.225	295.439	238.257	222.503	173.856	215.801	CROCC
ENSG00000228549	6.77483	4.21869	10.6456	0	2.45145	2.55326	9.50807	2.51794	7.82595	9.12834	0	3.44363	LOC112267871
ENSG00000143494	6.77483	4.21869	7.09707	4.04911	6.12862	3.8299	4.75404	4.19657	7.82595	5.70521	4.45785	8.03514	VASH2
ENSG00000215883	112.709	95.6236	155.248	55.3378	40.4489	79.1512	193.965	156.113	166.084	62.7573	63.5243	78.0556	CYB5RL
ENSG00000162650	80.6821	62.5772	56.7766	91.7798	39.2232	40.8522	52.2944	52.0375	55.6512	51.3469	50.1508	64.2811	ATXN7L2
ENSG00000120334	238.351	312.886	273.237	140.369	105.412	79.1512	355.602	373.495	402.602	233.914	304.248	272.047	CENPL
ENSG00000162714	1348.81	1140.45	1405.22	1691.18	1608.15	1765.58	1110.54	1023.12	1010.42	1681.9	1468.86	1652.94	ZNF496
ENSG00000152061	442.212	400.775	354.854	407.61	444.938	370.223	769.203	738.597	702.596	745.101	870.395	891.901	RABGAP1L
ENSG00000143147	966.953	936.549	1025.53	1380.75	1253.92	1228.12	1957.71	1658.49	1569.54	2056.16	2028.32	2015.67	GPR161
ENSG00000134256	16.0132	7.73426	0.887134	0	0	6.38316	2.85242	3.35726	2.60865	14.8335	5.57231	10.3309	CD101
ENSG00000273213	81.9139	91.4049	78.0678	20.2455	28.1917	17.8728	7.60646	5.8752	15.6519	4.56417	4.45785	0	H3-2
ENSG00000135838	20.9404	11.2498	10.6456	9.44792	17.1601	25.5326	8.55727	3.35726	8.6955	5.70521	7.80123	11.4788	NPL
ENSG00000180198	1994.26	2001.77	1938.39	1247.13	1049.22	1326.42	1382.47	1530.91	1494.76	1144.47	1289.43	1387.78	RCC1
ENSG00000116922	328.271	358.588	369.048	246.996	243.919	264.263	336.586	333.208	386.08	296.671	345.483	347.807	C1orf109
ENSG00000116863	690.417	701.708	773.581	1041.97	1005.09	966.41	508.682	464.141	521.73	716.574	737.774	767.93	ADPRS
ENSG00000171812	21.5563	7.73426	7.9842	25.6444	11.0315	29.3625	175.899	149.398	133.911	220.221	242.953	196.287	COL8A2
ENSG00000054116	1507.71	1569.35	1514.34	1112.16	1108.06	1072.37	1228.44	1414.25	1436.5	1136.48	1384.16	1269.55	TRAPPC3
ENSG00000116871	5236.94	4965.4	4881.9	5715.99	4993.6	5729.52	3653.95	3885.19	3367.77	3644.49	4181.46	4226.48	MAP7D1
ENSG00000160094	506.88	437.337	477.278	421.107	355.46	504.27	534.354	481.767	552.164	693.754	499.279	459.151	ZNF362
ENSG00000225313	16.6291	18.9841	30.1625	55.3378	68.6406	76.5979	21.8686	41.9657	19.9996	35.3723	15.6025	35.5842	NA
ENSG00000197956	8731.52	8704.56	8726.74	7708.15	7221.97	8411.73	9641.19	12061.8	13061.5	11884	12711.6	9857.97	S100A6
ENSG00000196154	8.62251	8.43738	7.9842	1.3497	0	2.55326	57.0484	54.5555	83.4768	65.0394	60.181	52.8023	S100A4
ENSG00000188015	24.0199	11.2498	15.0813	32.3929	4.9029	16.5962	37.0815	15.1077	40.8688	14.8335	21.1748	24.1054	S100A3
ENSG00000196754	52.9669	42.89	45.2438	10.7976	49.029	25.5326	34.2291	36.9299	47.8252	45.6417	43.464	58.5417	S100A2
ENSG00000285867	158.901	157.498	143.716	184.909	115.218	136.6	115.998	133.451	155.649	136.925	79.1268	91.8302	NA
ENSG00000188643	9710.18	8919.71	9075.38	10561.4	9438.08	10841.2	11283.2	11119.2	11088.5	14086.2	12893.2	11376.6	S100A16
ENSG00000189171	657.158	650.381	608.574	624.912	710.92	716.19	334.684	372.656	389.558	367.416	365.544	305.335	S100A13
ENSG00000160678	9.8543	5.62492	2.6614	5.39881	3.67717	5.10653	5.70484	13.429	19.9996	5.70521	5.57231	8.03514	S100A1
ENSG00000160679	1038.4	999.126	1004.24	1051.42	1059.03	1155.35	907.07	934.157	1106.94	1088.55	962.895	966.513	CHTOP
ENSG00000143553	643.609	592.726	624.542	411.659	425.326	457.034	487.764	500.232	567.816	392.518	361.086	337.476	SNAPIN
ENSG00000214193	62.2053	37.9682	47.9052	435.954	426.552	573.208	78.917	84.7708	73.9117	216.798	197.26	215.801	SH3D21
ENSG00000196182	1064.88	942.877	899.554	1158.05	1195.08	1168.12	791.072	778.884	786.073	892.295	976.269	867.795	STK40
ENSG00000181817	505.033	542.804	463.084	182.21	115.218	120.003	221.538	345.798	335.646	118.668	143.766	171.034	LSM10
ENSG00000116885	70.8278	88.5924	94.9233	55.3378	67.4149	35.7457	51.3436	33.5726	41.7384	37.6544	54.6086	56.246	OSCP1
ENSG00000116898	1027.31	1193.89	1149.73	784.177	888.65	846.407	778.711	782.241	785.204	559.111	700.997	694.466	MRPS15
ENSG00000243155	3.07947	3.51557	4.43567	14.8467	12.2572	20.4261	5.70484	0	2.60865	17.1156	14.488	4.59151	NA
ENSG00000135823	1491.08	1453.34	1434.5	2783.09	2739.49	2647.73	2040.43	2118.43	1865.18	3744.9	3384.62	3490.69	STX6
ENSG00000153029	128.106	96.3267	118.876	101.228	110.315	94.4707	34.2291	41.1264	39.1297	52.4879	59.0665	30.9927	MR1
ENSG00000117500	1552.67	1634.04	1609.26	1772.16	2349.71	1953.25	2078.46	2244.33	2111.27	3221.16	3172.87	3173.88	TMED5
ENSG00000223745	28.3311	34.4526	23.9526	43.1905	36.7717	28.0859	38.9831	46.1623	40.8688	41.0775	22.2892	36.7321	NA
ENSG00000122483	197.086	191.95	218.235	55.3378	31.8688	39.5756	310.914	336.565	370.428	131.22	101.416	90.6823	CCDC18
ENSG00000274386	6.77483	4.21869	1.77427	8.09822	0	7.65979	10.4589	5.8752	1.7391	0	1.11446	16.0703	TMEM269
ENSG00000177868	142.887	184.919	188.072	170.063	205.922	155.749	213.932	184.649	252.169	220.221	177.199	212.357	SVBP
ENSG00000120370	133.033	194.06	137.506	132.271	138.507	139.153	216.784	214.865	213.909	176.862	172.742	215.801	GORAB
ENSG00000004487	2735.18	2859.57	2603.74	2741.25	2729.69	2530.28	3069.21	3027.41	2869.51	2456.66	2566.61	2533.36	KDM1A
ENSG00000162706	123.795	133.592	142.829	70.1846	79.6721	114.897	3.80323	0.839315	5.2173	3.42313	14.488	4.59151	CADM3
ENSG00000213088	16.6291	6.32803	11.5327	2.69941	4.9029	3.8299	0	0	0	0	0	0	ACKR1
ENSG00000143851	27.7152	31.6402	32.824	41.8408	31.8688	53.6185	0.950807	0	4.34775	2.28208	4.45785	3.44363	PTPN7
ENSG00000116991	630.059	574.445	534.055	2141.98	1762.59	1686.43	83.671	68.8238	43.4775	587.637	445.785	471.778	SIPA1L2
ENSG00000116350	1717.73	1840.75	1692.65	1742.47	1545.64	1663.45	2319.02	2476.82	1961.7	1993.4	1813.23	1929.58	SRSF4
ENSG00000187800	3721.23	3377.76	3726.85	7856.62	7196.23	7820.65	2489.21	2562.43	2462.57	4031.3	4168.09	4413.59	PEAR1
ENSG00000132694	889.966	828.972	893.344	799.024	701.115	837.47	995.495	1063.41	966.939	934.514	805.756	911.414	ARHGEF11
ENSG00000237842	5.54304	13.3592	2.6614	5.39881	3.67717	6.38316	0.950807	2.51794	2.60865	3.42313	0	0	NA
ENSG00000117036	569.702	603.975	598.815	1187.74	1046.77	984.283	1140.97	1114.61	1119.98	1594.04	1449.92	1429.11	ETV3
ENSG00000121904	12.3179	2.10934	5.3228	26.9941	14.7087	31.9158	0	3.35726	0	0	1.11446	0	CSMD2
ENSG00000163344	447.139	400.072	412.517	275.339	160.57	242.56	437.371	594.235	599.989	405.07	374.459	305.335	PMVK
ENSG00000163346	1934.52	1696.62	1910.89	6046.67	5255.91	5780.59	2115.55	1937.98	1868.66	3288.48	2586.67	2525.33	PBXIP1
ENSG00000163348	429.894	445.775	507.441	318.53	254.951	256.603	506.78	480.088	514.774	325.197	254.097	297.3	PYGO2
ENSG00000160691	10125.9	8894.4	9256.35	8026.68	6944.96	7361.06	8483.1	8639.91	8606.8	9462.66	9877.48	9332.24	SHC1
ENSG00000173207	899.205	889.44	912.861	354.972	257.402	331.924	1291.2	1421.8	1455.63	1400.06	1767.54	1760.84	CKS1B
ENSG00000160688	716.9	622.256	673.335	322.579	305.205	329.371	614.222	606.825	625.206	296.671	344.369	277.786	FLAD1
ENSG00000160685	545.682	575.148	589.944	840.865	693.76	732.787	419.306	459.105	466.948	635.56	639.701	522.284	ZBTB7B
ENSG00000232093	16.0132	7.03115	13.307	0	2.45145	0	3.80323	4.19657	5.2173	0	5.57231	2.29575	NA
ENSG00000143537	9824.12	8431.05	9017.71	7814.78	7181.52	7722.35	6411.29	5965.01	5921.63	6343.05	6955.36	7005.49	ADAM15
ENSG00000014914	222.338	175.076	201.379	267.241	263.531	262.986	281.439	270.259	281.734	309.222	376.688	309.927	MTMR11
ENSG00000264522	594.953	477.415	525.183	931.295	802.85	919.175	974.578	958.498	913.897	1228.9	1118.92	1114.59	OTUD7B
ENSG00000215784	107.781	113.905	82.5034	9.44792	20.8373	5.10653	136.916	195.56	182.605	62.7573	56.8376	37.8799	FAM72D
ENSG00000223612	267.914	198.981	246.623	473.746	365.266	393.203	179.703	212.347	191.301	253.311	302.019	267.455	NA
ENSG00000198483	21.5563	30.2339	15.0813	5.39881	3.67717	2.55326	18.0653	9.23246	13.9128	27.385	26.7471	14.9224	ANKRD35
ENSG00000143127	1189.91	1059.59	1242.87	2580.63	2163.4	2264.74	784.416	660.541	616.511	1389.79	1274.94	1224.78	ITGA10
ENSG00000131779	422.503	479.524	488.811	252.394	227.985	192.771	624.68	608.503	564.338	351.441	405.664	358.138	PEX11B
ENSG00000234222	2.46357	8.43738	4.43567	0	7.35435	6.38316	9.50807	4.19657	3.4782	9.12834	0	6.88726	LIX1L-AS1
ENSG00000271601	1499.09	1416.78	1581.76	1475.23	1511.32	1432.38	1945.35	1708.01	1841.71	1712.7	1574.73	1867.6	LIX1L
ENSG00000272031	9.2384	13.3592	12.4199	1.3497	1.22572	6.38316	20.9178	6.71452	13.9128	4.56417	4.45785	5.73939	ANKRD34A
ENSG00000121851	185.384	207.419	188.072	72.884	87.0265	103.407	468.748	398.675	451.296	268.145	244.067	259.42	POLR3GL
ENSG00000265972	635.602	432.415	619.219	4992.55	5785.42	4705.66	3098.68	2347.56	2268.66	15921	16131.8	15854.5	TXNIP
ENSG00000271425	256.212	329.058	355.741	460.249	449.841	596.187	819.596	982.838	794.769	799.871	756.72	826.472	NBPF10
ENSG00000271121	666.397	563.195	653.818	557.427	384.878	506.823	664.614	567.377	560.86	447.289	402.321	397.165	NA
ENSG00000185483	407.722	411.322	513.65	323.929	322.366	228.517	62.7533	74.699	92.1723	159.746	115.904	132.006	ROR1
ENSG00000233328	60.9735	111.795	73.6321	53.9881	53.9319	76.5979	3.80323	5.03589	3.4782	3.42313	32.3194	20.6618	NA
ENSG00000230364	10.4702	12.6561	9.75847	2.69941	15.9344	15.3196	0	0	0.86955	0	5.57231	2.29575	RPL4P3
ENSG00000117533	226.033	275.621	249.285	139.019	175.279	163.409	468.748	446.515	442.601	251.029	267.471	324.849	VAMP4
ENSG00000274265	16.6291	25.3121	17.7427	47.2396	45.3518	40.8522	4.75404	5.8752	9.56505	6.84625	3.34339	12.6266	NA
ENSG00000286219	54.8145	33.0464	33.7111	67.4851	34.3203	44.6821	112.195	114.986	105.216	47.9238	61.2954	49.3587	NOTCH2NLC
ENSG00000116191	1066.11	1107.41	1051.25	1722.22	1903.55	1653.24	1991.94	2127.66	1929.53	1943.19	1790.94	1837.75	RALGPS2
ENSG00000075151	2395.21	2368.79	2276.39	2691.31	2478.42	2539.22	3384.87	3066.86	2971.25	3210.89	3332.24	3598.59	EIF4G3
ENSG00000143772	1807.03	1567.24	1658.94	9605.84	7268.55	8236.83	1890.21	1699.61	1432.15	5723.47	4826.74	4799.27	ITPKB
ENSG00000163191	3324.59	3704.01	3255.78	2600.88	2892.71	2499.64	3002.65	3363.13	3615.59	3113.9	3637.6	2936.27	S100A11
ENSG00000197915	12.3179	19.6872	23.9526	20.2455	2.45145	47.2354	13.3113	5.8752	8.6955	122.092	57.952	99.8653	HRNR
ENSG00000266338	701.503	840.222	746.08	871.908	1018.58	1110.67	1089.63	1212.81	1134.76	1365.83	1296.12	1322.35	NBPF15
ENSG00000234367	1.84768	11.9529	15.9684	1.3497	0	5.10653	4.75404	6.71452	0.86955	9.12834	4.45785	6.88726	NA
ENSG00000143409	350.443	285.465	321.142	218.652	229.211	153.196	257.669	259.348	281.734	231.632	195.031	193.991	MINDY1
ENSG00000260063	3.07947	18.281	15.9684	0	0	0	9.50807	15.947	6.08685	0	0	0	LOC101928728
ENSG00000060642	130.569	145.545	161.458	144.418	256.176	191.495	130.261	127.576	108.694	227.067	186.115	179.069	PIGV
ENSG00000204160	615.278	571.632	607.687	969.087	1097.02	1020.03	532.452	483.445	495.643	812.422	909.401	922.893	ZDHHC18
ENSG00000175793	3.69536	1.40623	0	0	3.67717	5.10653	6.65565	11.7504	5.2173	2.28208	17.8314	6.88726	SFN
ENSG00000142751	629.443	665.85	670.673	612.765	572.413	570.654	461.142	474.213	481.731	403.929	376.688	417.827	GPN2
ENSG00000198746	206.324	245.387	218.235	287.487	281.917	296.179	309.012	307.189	277.386	312.646	334.339	297.3	GPATCH3
ENSG00000090273	2874.38	3487.45	3041.09	1299.76	1244.11	1216.63	2772.55	3048.39	2891.25	1768.62	2248.98	2161.45	NUDC
ENSG00000253368	634.37	561.085	618.332	1247.13	1343.39	1368.55	642.746	749.508	712.161	885.449	1164.61	1073.27	TRNP1
ENSG00000158246	66.5165	68.9052	55.8894	25.6444	17.1601	20.4261	6.65565	15.1077	9.56505	30.8081	34.5483	35.5842	TENT5B
ENSG00000130695	282.079	287.574	296.303	147.118	87.0265	145.536	361.307	354.191	333.907	351.441	287.531	336.328	CEP85
ENSG00000198830	7300.8	7946.6	7358.77	1658.78	1600.8	1493.66	9589.84	9440.61	10341.6	6800.61	7635.18	7169.64	HMGN2
ENSG00000158062	127.49	153.279	103.795	52.6384	58.8348	38.299	72.2614	92.3246	79.9986	81.014	65.7533	79.2035	UBXN11
ENSG00000158615	1233.63	1281.07	1340.46	1888.23	2082.51	2003.04	1167.59	1073.48	1046.94	1458.25	1334.01	1523.23	PPP1R15B
ENSG00000058804	1146.18	1203.73	1254.41	342.825	406.941	436.608	1286.44	1376.48	1388.67	921.962	1047.59	1002.1	NDC1
ENSG00000182901	0.615894	0.703115	0	4.04911	4.9029	2.55326	6.65565	4.19657	6.08685	3.42313	25.6326	14.9224	RGS7
ENSG00000189266	2185.19	2280.9	2334.94	1982.71	2076.38	1826.86	3890.7	4005.21	3904.28	3661.6	3309.95	3503.32	PNRC2
ENSG00000188529	1997.96	2259.11	2148.64	1400.99	1472.1	1217.91	2732.62	2477.66	2695.6	1801.71	1780.91	2001.9	SRSF10
ENSG00000158055	0	0	0	12.1473	36.7717	8.93642	2.85242	3.35726	0	1.14104	0	3.44363	GRHL3
ENSG00000010165	841.311	816.316	915.522	591.17	563.833	574.484	1018.31	934.157	967.809	734.831	689.852	596.896	METTL13
ENSG00000197959	30.7947	15.4685	16.8555	17.5461	6.12862	3.8299	11.4097	15.947	30.4342	11.4104	20.0603	14.9224	DNM3
ENSG00000230630	0	0	1.77427	0	0	0	54.196	54.5555	53.0425	12.5515	8.9157	5.73939	NA
ENSG00000135845	272.841	248.199	300.738	251.045	203.47	215.751	367.962	358.387	325.212	222.503	244.067	265.16	PIGC
ENSG00000203666	97.9271	67.499	52.3409	71.5343	66.1891	51.0653	221.538	223.258	226.083	187.131	177.199	185.956	EFCAB2
ENSG00000198691	131.185	134.998	153.474	128.222	118.895	176.175	627.533	438.122	461.731	786.178	672.021	562.46	ABCA4
ENSG00000198625	319.033	359.995	318.481	327.978	436.358	413.629	210.128	250.116	279.995	257.876	221.778	212.357	MDM4
ENSG00000117713	1767	1625.6	1666.92	3004.44	2314.17	2664.33	2001.45	1819.63	1684.32	2178.25	2153.14	2076.51	ARID1A
ENSG00000085433	481.629	549.836	530.506	908.35	876.393	837.47	795.826	889.674	822.594	1110.23	1159.04	1326.95	WDR47
ENSG00000219481	812.98	832.488	876.488	908.35	844.524	722.574	1180.9	1295.9	1219.11	1276.83	1243.74	1338.42	NBPF1
ENSG00000143811	518.582	509.055	529.619	330.677	364.04	422.565	215.833	279.492	295.647	303.517	249.639	227.28	PYCR2
ENSG00000078618	3001.87	2955.89	3006.5	2395.72	2311.72	2193.25	3828.9	4162.16	4045.15	3919.48	3772.45	3814.4	NRDC
ENSG00000185104	804.357	827.566	751.402	434.604	449.841	418.735	961.266	1011.37	950.418	923.103	1091.06	1090.48	FAF1
ENSG00000117523	4872.33	4444.39	4831.33	6265.32	5151.72	5226.53	6793.52	6612.96	5589.47	5603.66	4689.66	5766.93	PRRC2C
ENSG00000132128	2454.95	2233.8	2145.09	2262.1	2336.23	2234.11	1640.14	1577.91	1602.58	1597.46	1693.98	1735.59	LRRC41
ENSG00000143374	447.139	426.087	439.131	167.363	215.728	204.261	457.338	467.498	434.775	222.503	249.639	252.533	TARS2
ENSG00000182134	184.768	187.732	195.169	128.222	128.701	112.344	192.063	212.347	179.997	107.258	113.675	88.3865	TDRKH
ENSG00000263956	245.742	282.652	271.463	475.095	462.098	450.651	234.849	282.01	244.344	295.53	207.29	264.012	NBPF11
ENSG00000142875	2316.38	2304.81	2303.89	834.116	822.461	832.364	3520.84	3674.52	3441.68	1709.28	2102.99	1999.6	PRKACB
ENSG00000134250	1755.91	1522.95	1615.47	3888.49	3669.82	3303.92	2141.22	2204.04	1977.36	2575.33	2764.98	2912.16	NOTCH2
ENSG00000132849	56.6622	82.2644	76.2935	122.823	88.2522	89.3642	53.2452	43.6444	31.3038	58.1931	36.7772	40.1757	PATJ
ENSG00000170498	41.2649	23.9059	33.7111	229.449	232.888	231.07	10.4589	7.55383	12.1737	54.77	86.928	64.2811	KISS1
ENSG00000086015	1155.42	1042.72	1107.14	1006.88	1018.58	1178.33	1055.4	1102.86	1079.11	936.796	1303.92	1363.68	MAST2
ENSG00000162409	141.656	140.623	154.361	395.463	392.232	363.84	249.112	253.473	216.518	229.349	221.778	208.914	PRKAA2
ENSG00000196189	30.7947	21.7966	6.20994	4.04911	6.12862	0	23.7702	20.1436	18.2605	4.56417	7.80123	2.29575	SEMA4A
ENSG00000088280	137.96	161.013	165.007	166.013	180.182	210.644	72.2614	86.4494	90.4332	277.273	252.983	303.04	ASAP3
ENSG00000221978	1055.64	1390.06	1187.87	1545.41	1870.46	1840.9	652.254	703.346	699.988	772.486	879.311	738.085	CCNL2
ENSG00000122482	857.94	855.69	896.005	1035.22	954.84	926.835	1468.05	1341.23	1272.15	1223.2	1196.93	1216.75	ZNF644
ENSG00000187961	176.146	195.466	165.894	236.198	231.662	256.603	90.3267	83.9315	95.6505	67.3215	74.669	83.795	KLHL17
ENSG00000163462	102.238	111.092	121.537	186.259	186.31	197.878	73.2122	55.3948	85.2159	62.7573	74.669	74.612	TRIM46
ENSG00000116604	1263.81	1124.28	1203.84	2694.01	2409.77	2637.52	1533.65	1462.09	1471.28	3013.49	3192.93	3054.5	MEF2D
ENSG00000185499	15.3973	15.4685	15.0813	13.497	56.3833	51.0653	15.2129	10.9111	21.7387	30.8081	26.7471	37.8799	MUC1
ENSG00000229133	14.1656	11.2498	15.9684	26.9941	9.8058	30.6392	1.90161	1.67863	4.34775	5.70521	2.22892	3.44363	RPS7P4
ENSG00000154451	14.1656	2.81246	3.54854	26.9941	8.58007	5.10653	1.90161	0	0	0	0	1.14788	GBP5
ENSG00000162595	65.9006	85.0769	50.5666	6.74851	17.1601	3.8299	424.06	528.768	500.861	85.5782	133.735	123.971	DIRAS3
ENSG00000011007	1228.09	1349.28	1403.45	2031.3	1925.61	1791.11	1535.55	1521.68	1468.67	1633.97	1429.85	1577.18	ELOA
ENSG00000117305	485.94	435.931	483.488	641.109	610.411	578.314	442.125	470.856	466.079	624.15	511.538	467.186	HMGCL
ENSG00000179163	248.821	232.028	210.251	346.874	429.004	353.627	74.163	57.9127	63.4771	154.041	113.675	146.928	FUCA1
ENSG00000121764	19.0927	5.62492	18.6298	44.5402	29.4174	44.6821	48.4912	20.1436	38.2602	66.1804	43.464	35.5842	HCRTR1
ENSG00000084636	12.9338	14.7654	14.1941	21.5952	8.58007	20.4261	21.8686	59.5914	34.782	21.6798	37.8917	20.6618	COL16A1
ENSG00000143149	1473.83	1419.59	1440.71	962.338	1014.9	916.622	1963.42	1956.44	1758.23	2214.76	2520.91	2567.8	ALDH9A1
ENSG00000270276	18.4768	23.2028	15.9684	20.2455	14.7087	17.8728	20.9178	28.5367	12.1737	19.3977	4.45785	3.44363	H4C15
ENSG00000288859	76.3708	61.8741	69.1964	276.689	214.502	251.496	47.5404	58.752	52.173	60.4752	50.1508	57.3939	NA
ENSG00000143164	1276.13	1353.5	1320.06	1863.94	2366.87	2152.4	1671.52	1666.04	1578.23	1599.74	1668.35	1783.8	DCAF6
ENSG00000288825	76.3708	63.2803	70.9707	278.039	218.179	251.496	47.5404	58.752	52.173	60.4752	50.1508	57.3939	NA
ENSG00000184678	7.39072	27.4215	14.1941	0	3.67717	11.4897	21.8686	18.4649	27.8256	3.42313	4.45785	5.73939	H2BC21
ENSG00000270882	17.245	23.2028	15.9684	20.2455	14.7087	24.256	20.9178	28.5367	12.1737	19.3977	5.57231	3.44363	H4C14
ENSG00000122435	213.099	209.528	173.878	62.0863	117.67	61.2783	174.949	203.114	243.474	77.5909	59.0665	61.9854	TRMT13
ENSG00000117114	1058.72	1027.25	1091.17	5574.27	5105.14	4664.81	2230.59	2089.05	1840.84	2080.12	2053.95	2071.92	ADGRL2
ENSG00000179862	420.039	352.26	334.449	215.952	122.572	238.73	29.475	27.6974	34.782	33.0902	18.9459	20.6618	CITED4
ENSG00000281207	8.00662	18.281	8.87134	12.1473	6.12862	16.5962	0.950807	10.9111	3.4782	5.70521	10.0302	5.73939	SLFNL1-AS1
ENSG00000171790	8.00662	8.43738	15.0813	12.1473	18.3859	5.10653	4.75404	0.839315	3.4782	6.84625	1.11446	10.3309	SLFNL1
ENSG00000174307	1345.73	1207.95	1359.09	2424.07	1849.62	2285.17	718.81	850.226	781.725	2970.13	3121.61	2384.14	PHLDA3
ENSG00000159176	14007.9	14621.3	13911.1	7189.87	6883.67	6773.81	6788.76	8409.93	8281.59	8133.35	9857.42	8894.9	CSRP1
ENSG00000224536	3.07947	0	7.09707	10.7976	15.9344	11.4897	18.0653	1.67863	8.6955	7.98729	3.34339	3.44363	CSRP1-AS1
ENSG00000223396	25.8675	6.32803	17.7427	21.5952	18.3859	25.5326	13.3113	8.39315	6.9564	14.8335	16.7169	17.2182	NA
ENSG00000198700	3710.76	3359.48	3498.86	2113.63	2192.82	1926.44	4140.77	3640.11	3529.5	2684.87	2791.73	2773.27	IPO9
ENSG00000198892	420.039	362.104	393.887	392.764	305.205	449.374	168.293	132.612	126.085	185.99	185.001	228.428	SHISA4
ENSG00000134369	3660.26	3351.04	3434.98	8632.7	6893.48	7668.73	3677.72	3826.44	3388.64	5103.88	4758.75	4932.43	NAV1
ENSG00000186364	33.8741	33.7495	25.7269	8.09822	4.9029	16.5962	29.475	41.1264	53.0425	7.98729	11.1446	14.9224	NUDT17
ENSG00000131788	1026.69	1012.49	990.928	1074.36	1104.38	1081.31	696.942	688.238	700.857	553.405	548.315	596.896	PIAS3
ENSG00000265241	762.476	801.551	700.836	411.659	411.843	385.543	1108.64	1096.15	1057.37	503.2	351.056	355.842	RBM8A
ENSG00000116489	5337.33	5726.17	5802.74	4343.34	4981.35	4276.72	8036.22	7542.08	8505.94	6335.07	7124.76	7496.79	CAPZA1
ENSG00000155366	7025.5	6384.28	6497.37	6768.76	6742.71	7903.63	3473.3	3301.86	3593.85	3568.04	3435.89	3436.74	RHOC
ENSG00000155363	1465.21	1392.87	1347.56	1413.14	1283.33	1291.95	1354.9	1081.04	1222.59	1231.18	1025.31	1206.42	MOV10
ENSG00000273136	410.185	496.399	556.233	592.52	622.668	596.187	791.072	851.905	695.64	919.68	693.195	792.035	NBPF26
ENSG00000120656	304.867	340.307	322.03	176.811	187.536	150.643	361.307	396.996	397.384	238.478	324.308	274.343	TAF12
ENSG00000274423	4.31126	9.14049	7.09707	8.09822	3.67717	16.5962	1.90161	6.71452	14.7823	1.14104	5.57231	4.59151	NA
ENSG00000197780	761.245	836.706	754.064	975.835	953.614	920.451	1442.37	1696.26	1680.84	1726.4	1720.73	1733.29	TAF13
ENSG00000136628	4655.54	4710.87	4720.44	5643.11	5654.27	4959.71	6079.46	5996.9	5837.29	5010.32	5960.14	6017.17	EPRS1
ENSG00000162813	761.245	788.191	699.949	365.769	458.421	345.967	599.009	545.555	581.729	581.931	676.478	713.98	BPNT1
ENSG00000067704	2762.9	2718.24	2879.64	2013.76	2355.84	2120.49	3272.68	3404.26	3283.42	2795.55	2956.67	3121.08	IARS2
ENSG00000232134	16.6291	15.4685	10.6456	20.2455	23.2888	12.7663	0	3.35726	0	1.14104	1.11446	0	RPS15AP12
ENSG00000118873	1165.27	1120.76	1240.21	1726.27	1556.67	1433.66	1790.37	1756.69	1830.4	2196.51	1997.12	2118.98	RAB3GAP2
ENSG00000218283	391.708	404.994	389.452	460.249	595.702	458.311	675.073	706.703	583.468	513.469	488.134	591.157	NA
ENSG00000143776	3949.73	3733.54	4007.18	5054.64	4585.44	4713.32	5483.31	4769.83	4468.62	4998.91	4860.17	5100.02	CDC42BPA
ENSG00000132196	247.589	285.465	232.429	263.192	316.237	284.689	135.965	156.952	183.475	103.835	135.964	84.9429	HSD17B7
ENSG00000127603	13295.3	11907.9	13100.3	27716.1	19837.1	23926.6	17778.2	17013.8	14438.9	22096.3	20947.4	23063.1	MACF1
ENSG00000185860	72.6754	85.0769	94.9233	6.74851	1.22572	3.8299	10.4589	29.376	10.4346	7.98729	14.488	6.88726	CCDC190
ENSG00000117461	541.37	449.993	484.375	112.025	94.3808	90.6408	957.463	843.511	864.333	168.874	156.025	146.928	PIK3R3
ENSG00000117472	22.7881	7.73426	10.6456	2.69941	12.2572	11.4897	19.967	24.3401	15.6519	36.5133	34.5483	40.1757	TSPAN1
ENSG00000171357	34.49	19.6872	23.9526	9.44792	1.22572	5.10653	7.60646	14.2684	3.4782	5.70521	0	6.88726	LURAP1
ENSG00000085999	129.954	177.185	111.779	47.2396	64.9634	63.8316	140.719	113.308	106.085	185.99	246.296	274.343	RAD54L
ENSG00000085998	1387.61	1385.84	1348.44	747.735	815.107	823.427	953.66	993.749	952.157	864.91	1068.77	1051.46	POMGNT1
ENSG00000117475	532.132	510.461	553.571	591.17	616.54	582.144	656.057	752.865	768.682	739.395	718.828	758.747	BLZF1
ENSG00000117477	6.15894	8.43738	9.75847	9.44792	0	2.55326	3.80323	1.67863	12.1737	1.14104	1.11446	1.14788	CCDC181
ENSG00000117479	181.073	228.512	191.621	371.168	349.332	329.371	85.5727	143.523	132.172	240.76	270.814	224.984	SLC19A2
ENSG00000213062	31.4106	9.14049	17.7427	12.1473	6.12862	3.8299	6.65565	7.55383	13.9128	0	3.34339	5.73939	NA
ENSG00000099260	2468.5	2559.34	2732.37	2294.49	2565.44	2352.83	3414.35	2972.01	2943.43	3683.28	3862.73	4224.19	PALMD
ENSG00000116580	943.549	939.361	879.15	1311.91	1062.7	1078.75	1158.08	956.819	885.202	1158.16	952.865	1082.45	GON4L
ENSG00000127125	535.827	499.211	514.538	421.107	495.193	501.716	528.649	576.609	632.163	502.059	546.086	509.657	PPCS
ENSG00000236876	30.7947	48.5149	38.1468	33.7426	31.8688	38.299	2.85242	0	9.56505	5.70521	8.9157	8.03514	NA
ENSG00000009307	12668.3	13116.6	13257.3	18188.6	18078.2	16794.1	22467.6	20030.2	18257.1	25579.9	24542.7	25224.6	CSDE1
ENSG00000162413	833.92	753.036	691.964	2835.73	2418.35	2749.86	615.172	755.383	746.074	2445.25	1955.88	2164.9	KLHL21
ENSG00000116273	489.02	431.712	553.571	784.177	767.304	809.384	585.697	672.291	675.64	808.999	797.955	727.754	PHF13
ENSG00000117153	731.066	691.865	684.867	619.514	590.799	559.165	752.089	789.795	736.509	662.945	751.147	766.782	KLHL12
ENSG00000230280	8.00662	0.703115	4.43567	14.8467	22.063	10.2131	0	0	1.7391	2.28208	2.22892	8.03514	NA
ENSG00000159346	1180.05	1204.44	1310.3	2845.17	2824.07	2716.67	1436.67	1706.33	1495.63	2986.11	3114.92	3227.83	ADIPOR1
ENSG00000159348	594.337	530.852	516.312	499.39	611.637	532.355	588.55	609.343	600.859	650.394	754.491	666.917	CYB5R1
ENSG00000163444	1677.08	1608.73	1803.54	1433.38	1472.1	1432.38	1310.21	1279.96	1267.8	1438.85	1729.65	1686.23	TMEM183A
ENSG00000127481	3758.18	3389.01	3652.33	10835.4	7720.84	9124.09	5499.47	5109.75	4496.44	7652.97	6995.48	7270.65	UBR4
ENSG00000053372	1510.17	1502.56	1497.48	801.724	775.884	755.766	828.153	1017.25	1083.46	672.074	703.226	824.176	MRTO4
ENSG00000286064	1.23179	7.03115	4.43567	16.1964	14.7087	5.10653	2.85242	0.839315	2.60865	9.12834	2.22892	2.29575	NA
ENSG00000270728	22.1722	8.43738	20.4041	8.09822	23.2888	17.8728	8.55727	18.4649	19.9996	17.1156	15.6025	20.6618	NA
ENSG00000053371	758.165	754.442	808.179	929.945	884.973	896.195	441.175	473.374	430.427	599.047	679.822	663.473	AKR7A2
ENSG00000040487	286.391	223.59	242.188	431.905	357.912	423.842	154.982	150.237	123.476	168.874	183.886	227.28	SLC66A1
ENSG00000235449	3.69536	14.7654	10.6456	8.09822	2.45145	6.38316	3.80323	0	2.60865	1.14104	1.11446	1.14788	NA
ENSG00000183155	458.841	453.509	525.183	558.777	539.319	565.548	359.405	426.372	384.341	342.313	366.658	293.857	RABIF
ENSG00000143847	1.84768	0	0.887134	508.838	626.345	675.338	0	0	0	45.6417	64.6388	63.1332	PPFIA4
ENSG00000143379	657.158	562.492	588.17	570.924	737.886	499.163	656.057	662.219	622.598	673.215	609.611	694.466	SETDB1
ENSG00000007923	907.211	916.861	933.265	589.82	594.476	536.185	1074.41	995.427	999.982	913.975	862.594	932.076	DNAJC11
ENSG00000116731	569.086	608.194	626.316	1046.02	1021.03	991.943	1261.72	1219.52	1143.46	1394.35	1009.7	1392.37	PRDM2
ENSG00000188672	6.77483	6.32803	5.3228	29.6935	15.9344	10.2131	4.75404	0.839315	5.2173	9.12834	3.34339	5.73939	RHCE
ENSG00000127463	3416.36	3262.45	3311.67	4535	4633.24	3976.71	2390.33	2298.88	2188.66	3509.85	3432.54	3276.04	EMC1
ENSG00000117543	585.099	530.148	598.815	345.524	409.392	390.649	692.188	722.65	709.553	658.381	663.105	559.016	DPH5
ENSG00000164008	91.7681	47.1087	54.1152	51.2887	64.9634	53.6185	138.818	104.075	101.737	102.694	93.6148	113.64	C1orf50
ENSG00000162367	1381.45	1349.98	1323.6	955.59	824.913	891.089	1979.58	1790.26	1726.93	1174.13	1155.7	1091.63	TAL1
ENSG00000116406	1556.36	1514.51	1446.03	1805.9	1597.12	1539.62	1522.24	1626.59	1562.58	2179.39	2162.06	2294.61	EDEM3
ENSG00000162704	5293.61	5807.02	5713.14	5332.68	5721.68	5121.85	8315.76	8702.86	8780.71	8328.47	9603.32	9280.59	ARPC5
ENSG00000116698	1773.16	1626.3	1706.85	2303.94	2127.86	2207.3	2012.86	1795.29	1718.23	2304.91	2254.56	2231.47	SMG7
ENSG00000121940	439.132	520.305	530.506	488.592	523.384	476.184	649.401	609.343	540.86	640.125	733.316	764.486	CLCC1
ENSG00000067606	3.69536	14.7654	19.5169	17.5461	1.22572	20.4261	49.442	36.0905	22.6083	79.8729	110.332	122.823	PRKCZ
ENSG00000197429	208.172	220.778	196.057	156.566	144.636	150.643	271.931	266.063	241.735	193.977	168.284	189.4	IPP
ENSG00000184588	1427.03	1409.74	1551.6	3206.89	2936.84	3023.06	4933.74	4314.92	4268.62	7902.86	7147.05	7455.46	PDE4B
ENSG00000163157	3.69536	9.14049	6.20994	12.1473	8.58007	7.65979	3.80323	8.39315	4.34775	3.42313	3.34339	3.44363	TMOD4
ENSG00000084070	420.655	410.619	394.775	426.506	392.232	328.094	344.192	413.782	404.341	232.773	280.844	215.801	SMAP2
ENSG00000127483	3356.62	3288.47	3436.76	2545.54	2703.95	2660.5	5030.72	4995.6	4990.35	4610.95	4666.25	4894.55	HP1BP3
ENSG00000164002	117.636	118.123	110.892	78.2828	52.7062	47.2354	117.9	116.665	90.4332	106.117	76.8979	70.0205	EXO5
ENSG00000133056	2009.66	1668.49	2097.18	1118.9	728.08	1050.67	593.304	472.534	428.688	272.709	172.742	196.287	PIK3C2B
ENSG00000163159	897.357	835.3	888.021	753.134	766.078	791.512	876.644	934.157	908.68	823.832	939.492	980.287	VPS72
ENSG00000143434	1099.37	905.612	1088.51	1329.46	1045.54	1335.36	289.996	242.562	233.039	324.056	236.266	220.392	SEMA6C
ENSG00000085465	12.9338	6.32803	15.9684	1.3497	17.1601	19.1495	8.55727	2.51794	6.9564	12.5515	12.2591	2.29575	OVGP1
ENSG00000260948	9.2384	12.6561	9.75847	17.5461	7.35435	24.256	16.1637	10.9111	13.0432	5.70521	7.80123	3.44363	NA
ENSG00000233337	4.92715	4.21869	9.75847	0	8.58007	3.8299	8.55727	2.51794	0	0	0	11.4788	UBE2FP3
ENSG00000243960	3.07947	4.21869	6.20994	12.1473	15.9344	0	3.80323	4.19657	4.34775	4.56417	0	3.44363	NA
ENSG00000116455	875.185	928.111	866.73	327.978	359.137	393.203	486.813	542.197	518.252	278.414	337.682	311.075	WDR77
ENSG00000116459	3513.67	3605.57	3721.53	2306.64	2603.44	2437.09	3295.5	3387.47	3984.28	2804.68	2587.78	2529.92	ATP5PB
ENSG00000143110	6.15894	6.32803	7.9842	12.1473	8.58007	2.55326	3.80323	0.839315	6.9564	6.84625	4.45785	3.44363	C1orf162
ENSG00000121933	22.1722	15.4685	16.8555	5.39881	9.8058	12.7663	0	2.51794	2.60865	3.42313	1.11446	1.14788	TMIGD3
ENSG00000116473	1293.99	1518.02	1483.29	1357.8	1366.68	1297.06	2046.14	2209.08	2244.31	2381.35	2162.06	2272.8	RAP1A
ENSG00000204060	38.1854	26.7184	52.3409	45.8899	34.3203	47.2354	2.85242	2.51794	5.2173	2.28208	8.9157	3.44363	FOXO6
ENSG00000143153	943.549	1134.83	974.96	2930.21	3425.9	2717.95	975.528	1320.24	1188.67	2125.76	2537.63	2511.56	ATP1B1
ENSG00000183291	3049.29	3314.48	3258.44	3964.08	4272.88	4073.73	4158.83	4290.58	4452.96	5461.03	5817.49	5419.13	SELENOF
ENSG00000153936	1252.73	1068.03	1187.87	994.731	1202.44	974.07	1430.97	1358.85	1340.85	1786.87	1829.95	1686.23	HS2ST1
ENSG00000181218	44.3443	57.6554	64.7608	87.7307	91.9294	97.024	35.1799	39.4478	34.782	35.3723	30.0905	24.1054	H2AW
ENSG00000168159	2019.52	1762.71	1736.12	2106.89	2138.89	2434.54	1508.93	1479.71	1398.24	1571.22	1512.32	1460.1	RNF187
ENSG00000177674	561.695	603.272	623.655	395.463	319.914	374.053	284.291	306.35	301.734	296.671	294.218	283.526	AGTRAP
ENSG00000177000	565.39	443.665	569.54	642.459	669.246	633.209	623.73	589.199	585.207	571.662	536.056	549.833	MTHFR
ENSG00000137968	129.954	106.17	114.44	384.665	283.142	312.775	21.8686	26.8581	15.6519	58.1931	28.976	50.5066	SLC44A5
ENSG00000225828	8.62251	12.6561	38.1468	31.0432	58.8348	43.4055	3.80323	11.7504	12.1737	13.6925	10.0302	12.6266	FAM229A
ENSG00000041988	206.324	226.403	208.476	199.756	235.339	266.816	83.671	136.808	126.954	125.515	129.278	120.527	THAP3
ENSG00000155367	22.1722	23.2028	28.3883	8.09822	12.2572	11.4897	23.7702	20.9829	17.391	10.2694	12.2591	12.6266	PPM1J
ENSG00000160783	357.834	336.089	332.675	287.487	289.271	247.667	170.195	171.22	199.127	195.118	182.772	192.843	PMF1
ENSG00000066136	579.556	656.709	640.511	426.506	436.358	450.651	523.895	512.821	394.776	343.454	344.369	299.596	NFYC
ENSG00000134668	1021.15	1014.59	1014.88	296.935	281.917	306.392	703.597	956.819	919.984	491.789	549.43	523.432	SPOCD1
ENSG00000180488	590.642	580.07	675.996	817.92	991.611	878.323	1031.63	1023.96	1090.42	1102.25	1201.39	1271.85	MIGA1
ENSG00000142961	280.232	237.653	264.366	257.793	221.856	238.73	169.244	159.47	159.128	168.874	104.759	164.146	MOB3C
ENSG00000116754	2377.35	2546.68	2413.89	2772.29	2996.9	2756.25	3187.11	3207.86	3439.94	2709.98	2699.23	2661.93	SRSF11
ENSG00000227963	4.31126	9.14049	8.87134	22.9449	8.58007	1.27663	4.75404	15.947	4.34775	2.28208	5.57231	3.44363	RBM15-AS1
ENSG00000289483	19.7086	11.2498	17.7427	29.6935	8.58007	12.7663	3.80323	5.8752	3.4782	6.84625	4.45785	3.44363	NA
ENSG00000177788	15.3973	23.2028	23.9526	6.74851	25.7402	26.8093	15.2129	20.9829	27.8256	6.84625	13.3735	13.7745	LOC105373159
ENSG00000234546	88.0728	87.8893	54.1152	48.5893	85.8007	82.9811	56.0976	53.7161	61.738	99.2707	61.2954	78.0556	LNCTAM34A
ENSG00000227959	14.1656	14.0623	4.43567	9.44792	9.8058	14.0429	14.2621	14.2684	6.08685	7.98729	3.34339	13.7745	NA
ENSG00000284693	38.8013	18.9841	30.1625	8.09822	23.2888	17.8728	42.7863	22.6615	34.782	11.4104	13.3735	14.9224	LINC02606
ENSG00000215866	8.00662	9.8436	14.1941	9.44792	9.8058	21.7027	0	0	0	1.14104	1.11446	4.59151	LINC01356
ENSG00000230615	1.23179	3.51557	5.3228	12.1473	7.35435	5.10653	1.90161	3.35726	5.2173	10.2694	16.7169	9.18302	NA
ENSG00000197989	125.642	178.591	131.296	286.137	267.208	259.156	88.4251	91.4853	125.215	183.708	219.549	184.808	SNHG12
ENSG00000236200	15.3973	20.3903	24.8397	1.3497	11.0315	6.38316	7.60646	14.2684	15.6519	5.70521	17.8314	13.7745	NA
ENSG00000288826	13.5497	9.8436	15.0813	2.69941	2.45145	0	4.75404	8.39315	19.9996	3.42313	2.22892	1.14788	NA
ENSG00000289554	18.4768	30.2339	15.0813	14.8467	13.483	20.4261	13.3113	26.0188	13.0432	9.12834	4.45785	5.73939	NA
ENSG00000077585	160.132	139.92	170.33	965.038	1022.25	850.237	307.111	270.259	263.474	568.239	521.568	537.206	GPR137B
ENSG00000086619	121.947	113.201	150.813	66.1354	126.25	100.854	164.49	173.738	188.692	510.046	381.146	429.306	ERO1B
ENSG00000225556	15.3973	15.4685	20.4041	0	7.35435	7.65979	1.90161	0	4.34775	2.28208	1.11446	0	C2CD4D
ENSG00000117791	200.781	189.841	214.686	112.025	172.827	132.77	360.356	438.122	419.123	346.877	410.122	396.018	MTARC2
ENSG00000186205	24.6357	27.4215	20.4041	43.1905	33.0946	45.9587	30.4258	40.2871	25.2169	43.3596	40.1206	34.4363	MTARC1
ENSG00000289142	7.39072	2.81246	4.43567	22.9449	7.35435	25.5326	0	0	0.86955	0	1.11446	0	NA
ENSG00000123472	779.721	740.38	768.258	614.115	618.991	629.379	781.564	730.204	726.074	561.393	617.412	663.473	ATPAF1
ENSG00000010803	772.331	754.442	715.03	705.895	641.054	630.656	446.879	399.514	413.036	538.572	459.158	498.179	SCMH1
ENSG00000196369	1865.54	1866.07	1906.45	2233.76	1902.32	2042.61	1849.32	1763.4	1808.66	2926.77	2620.1	2764.09	SRGAP2B
ENSG00000143333	0	0.703115	0	33.7426	22.063	24.256	5.70484	2.51794	3.4782	19.3977	10.0302	8.03514	RGS16
ENSG00000272574	4.31126	13.3592	2.6614	13.497	29.4174	17.8728	0.950807	15.947	15.6519	31.9492	34.5483	40.1757	NA
ENSG00000031698	3883.83	3796.12	3627.49	4927.77	5237.52	5008.23	4748.33	5231.45	4830.35	7097.28	7344.3	6610.62	SARS1
ENSG00000143126	68.9801	55.5461	45.2438	74.2337	73.5435	108.514	15.2129	15.947	15.6519	44.5006	46.8074	26.4012	CELSR2
ENSG00000134222	323.344	352.964	332.675	20.2455	30.6431	34.4691	285.242	293.76	335.646	58.1931	69.0966	67.7248	PSRC1
ENSG00000134243	1274.28	1058.89	1289.01	1900.38	1744.21	1752.82	1766.6	1416.76	1334.76	2311.75	1829.95	1889.41	SORT1
ENSG00000143106	2248.01	2335.75	2298.56	1237.68	1225.72	1262.59	2366.56	2611.95	2754.73	1880.44	2266.82	2184.41	PSMA5
ENSG00000185278	150.278	121.639	173.878	214.603	218.179	194.048	166.391	207.311	178.258	273.85	229.579	259.42	ZBTB37
ENSG00000117143	3213.12	3596.43	3396.84	3544.32	3624.47	3053.7	3124.35	3883.51	3701.67	4104.33	5753.97	5603.94	UAP1
ENSG00000163565	6694.15	7279.35	6979.97	6755.26	8564.14	7032.96	4136.01	3950.65	3932.97	4744.45	4306.28	4741.88	IFI16
ENSG00000222009	299.324	362.104	298.077	309.082	311.334	409.799	240.554	189.685	237.387	237.337	217.32	198.583	BTBD19
ENSG00000004455	2697.61	2692.23	2655.19	1878.79	1719.69	1953.25	3033.08	3046.71	3227.77	1953.46	2082.93	2121.28	AK2
ENSG00000117335	3537.08	3774.32	3737.49	9079.45	10350	9198.13	3634.94	3739.15	4239.06	6603.21	6253.25	6270.85	CD46
ENSG00000180667	243.894	272.105	254.607	224.051	243.919	217.027	248.161	214.025	274.778	126.656	157.139	120.527	YOD1
ENSG00000123843	14.7814	25.3121	23.9526	0	0	5.10653	0	0	0	0	0	0	C4BPB
ENSG00000123689	369.536	384.604	368.161	106.627	110.315	107.237	709.302	1223.72	1089.55	519.174	596.237	604.931	G0S2
ENSG00000117594	2.46357	3.51557	1.77427	4.04911	0	0	8.55727	12.5897	21.7387	7.98729	4.45785	4.59151	HSD11B1
ENSG00000117595	101.622	112.498	94.9233	52.6384	67.4149	65.1082	20.9178	36.9299	42.6079	11.4104	16.7169	9.18302	IRF6
ENSG00000117597	508.112	628.584	538.49	429.206	531.965	454.481	741.63	863.655	779.986	822.691	770.093	785.148	UTP25
ENSG00000177181	0	2.81246	0.887134	170.063	165.473	158.302	0	0.839315	0	11.4104	7.80123	28.6969	RIMKLA
ENSG00000134684	2851.59	3140.81	2883.18	2305.29	2558.09	2272.4	3091.07	3600.66	3637.33	2818.37	3059.2	2890.35	YARS1
ENSG00000132716	558	587.804	516.312	573.624	654.537	571.931	534.354	634.522	693.901	482.661	466.96	477.517	DCAF8
ENSG00000224261	21.5563	21.0934	34.5982	33.7426	19.6116	20.4261	0	0	2.60865	4.56417	5.57231	8.03514	RPSAP18
ENSG00000162735	549.377	556.867	548.249	561.476	489.064	471.077	604.713	681.524	706.944	673.215	694.31	746.12	PEX19
ENSG00000235082	24.0199	18.9841	16.8555	16.1964	13.483	7.65979	13.3113	5.8752	8.6955	0	11.1446	9.18302	NA
ENSG00000122218	7413.51	6943.96	7424.42	15253	14148.5	13681.7	7090.17	7538.73	7452.91	11764.1	12060.7	11978.1	COPA
ENSG00000118200	1702.33	1629.82	1725.48	2503.7	2402.42	2146.02	3512.28	3389.15	3072.12	3655.9	3196.28	3448.22	CAMSAP2
ENSG00000285210	4.92715	6.32803	1.77427	1.3497	2.45145	0	5.70484	9.23246	5.2173	3.42313	2.22892	3.44363	NA
ENSG00000137975	7.39072	14.0623	10.6456	22.9449	29.4174	17.8728	3.80323	19.3042	18.2605	30.8081	27.8616	17.2182	CLCA2
ENSG00000152904	245.742	296.714	260.817	356.322	317.463	287.242	365.11	332.369	342.603	401.647	443.556	425.862	GGPS1
ENSG00000244371	3.69536	3.51557	1.77427	16.1964	0	12.7663	5.70484	9.23246	16.5214	2.28208	7.80123	2.29575	NA
ENSG00000131791	322.728	300.933	366.386	408.96	410.618	428.948	487.764	585.002	507.817	581.931	661.99	692.17	PRKAB2
ENSG00000180867	466.231	442.962	358.402	525.034	645.957	651.082	337.537	297.117	310.429	481.52	546.086	712.832	NA
ENSG00000177144	2249.24	1998.25	2349.13	1750.56	1496.61	1680.05	4148.37	3397.55	3714.72	2498.88	2370.46	2399.06	NUDT4B
ENSG00000275140	6.15894	13.3592	8.87134	17.5461	14.7087	14.0429	0.950807	5.03589	12.1737	2.28208	7.80123	5.73939	NA
ENSG00000237938	1.84768	11.2498	7.9842	14.8467	22.063	19.1495	0.950807	0.839315	2.60865	3.42313	12.2591	3.44363	NA
ENSG00000162461	11.702	12.6561	5.3228	14.8467	9.8058	7.65979	3.80323	10.0718	6.9564	7.98729	1.11446	1.14788	SLC25A34
ENSG00000224459	14.7814	38.6713	31.0497	12.1473	4.9029	10.2131	2.85242	2.51794	2.60865	0	0	1.14788	SLC25A34-AS1
ENSG00000162458	11833.8	10787.9	11506.1	10646.5	10134.3	10588.4	6618.57	6199.18	6248.59	5761.12	6415.96	6680.64	FBLIM1
ENSG00000224321	12.3179	6.32803	15.9684	12.1473	11.0315	17.8728	4.75404	2.51794	11.3041	31.9492	45.6929	35.5842	NA
ENSG00000178715	60.9735	49.218	69.1964	76.9331	47.8033	70.2147	0.950807	2.51794	0	4.56417	14.488	9.18302	RPS16P1
ENSG00000179743	36.9536	39.3744	41.6953	47.2396	34.3203	58.7251	19.967	39.4478	39.9993	19.3977	5.57231	26.4012	FLJ37453
ENSG00000227001	20.9404	14.7654	19.5169	36.442	18.3859	21.7027	1.90161	0	2.60865	3.42313	2.22892	5.73939	NA
ENSG00000187952	25.8675	26.0152	17.7427	39.1414	13.483	47.2354	7.60646	16.7863	3.4782	25.1029	17.8314	29.8448	NA
ENSG00000142794	156.437	146.248	150.813	217.302	187.536	185.112	285.242	312.225	316.516	395.942	414.58	402.905	NBPF3
ENSG00000090686	2458.65	2669.73	2486.64	2048.85	1989.35	1796.22	3037.83	2870.46	2787.78	2275.24	2238.95	2340.52	USP48
ENSG00000186409	16.0132	9.14049	7.09707	24.2947	4.9029	5.10653	3.80323	12.5897	8.6955	5.70521	0	12.6266	CCDC30
ENSG00000116560	6675.67	6544.59	6461.88	5786.18	5475.31	5610.8	8419.4	7759.47	7725.95	5343.5	3931.82	4071.52	SFPQ
ENSG00000084072	718.132	789.598	750.515	820.619	833.493	764.702	655.106	754.544	702.596	669.792	815.786	749.564	PPIE
ENSG00000198754	85.6092	91.4049	102.02	113.375	94.3808	107.237	31.3766	54.5555	46.9557	30.8081	32.3194	42.4715	OXCT2
ENSG00000043514	327.04	343.12	376.145	415.709	389.78	300.008	127.408	141.005	127.824	149.477	132.621	135.45	TRIT1
ENSG00000116990	43.7284	33.7495	43.4696	121.473	127.475	144.259	2.85242	4.19657	3.4782	5.70521	6.68677	2.29575	MYCL
ENSG00000168389	54.8145	50.6243	74.5192	71.5343	52.7062	82.9811	29.475	23.5008	26.956	60.4752	30.0905	55.0981	MFSD2A
ENSG00000162643	1.84768	1.40623	4.43567	5.39881	12.2572	16.5962	7.60646	5.03589	6.08685	20.5388	18.9459	29.8448	DNAI3
ENSG00000280099	3.07947	2.81246	3.54854	1.3497	0	3.8299	2.85242	4.19657	5.2173	9.12834	28.976	12.6266	NA
ENSG00000097096	62.2053	50.6243	70.9707	83.6816	74.7692	80.4278	42.7863	73.0204	70.4335	166.592	179.428	184.808	SYDE2
ENSG00000143515	1496.62	1437.87	1600.39	1278.17	978.128	1014.92	1702.9	1625.75	1587.8	1172.99	1010.82	1170.83	ATP8B2
ENSG00000160753	713.205	610.303	645.833	479.145	480.484	583.421	482.059	414.622	467.818	407.352	429.068	358.138	RUSC1
ENSG00000116584	2714.24	2450.35	2670.27	3993.77	3864.71	4087.77	2897.11	2796.6	2754.73	4375.9	4228.27	4406.7	ARHGEF2
ENSG00000143258	333.814	294.605	326.465	279.389	281.917	317.881	286.193	242.562	247.822	281.837	257.441	290.413	USP21
ENSG00000239887	141.656	120.233	148.151	139.019	121.347	125.11	96.9824	83.9315	114.781	162.028	190.573	196.287	C1orf226
ENSG00000198574	2.46357	0	1.77427	0	0	0	126.457	170.381	198.257	95.8475	111.446	109.048	SH2D1B
ENSG00000152332	3047.44	3116.91	3384.42	3714.38	3691.88	3043.49	5284.59	5441.28	5103.39	5798.78	5681.53	5538.51	UHMK1
ENSG00000162733	1393.15	1181.94	1450.46	562.826	561.382	579.591	1483.26	1420.12	1303.46	933.372	1221.45	1283.33	DDR2
ENSG00000242193	296.245	318.511	246.623	67.4851	60.0605	45.9587	347.045	376.013	361.733	166.592	124.82	101.013	CRYZL2P
ENSG00000224687	19.7086	7.03115	16.8555	10.7976	20.8373	22.9794	27.5734	28.5367	21.7387	30.8081	31.2049	27.5491	RASAL2-AS1
ENSG00000075391	786.496	691.162	745.192	971.786	728.08	810.661	1753.29	1866.64	1778.23	2199.93	2522.03	2595.35	RASAL2
ENSG00000154380	2568.89	2442.62	2579.79	1032.52	1257.59	945.984	2917.08	3149.95	2792.12	1929.5	2175.43	2092.58	ENAH
ENSG00000233954	43.1126	82.2644	47.0181	52.6384	66.1891	93.1941	20.9178	29.376	19.9996	22.8208	67.9822	29.8448	UQCRHL
ENSG00000203667	10.4702	8.43738	15.0813	12.1473	18.3859	42.1288	7.60646	20.1436	9.56505	23.9619	24.5182	5.73939	COX20
ENSG00000000971	134.265	127.967	149.926	121.473	107.864	137.876	2.85242	0	0.86955	2.28208	4.45785	3.44363	CFH
ENSG00000054523	1685.08	1690.99	1653.62	3127.26	2732.14	2700.08	2695.54	2455.84	2363.44	2949.59	2661.34	2753.76	KIF1B
ENSG00000171793	1379.6	1338.03	1509.9	715.343	698.663	630.656	1586.9	1868.31	1877.36	1142.18	1399.76	1386.64	CTPS1
ENSG00000084623	5560.9	5649.53	5760.16	3938.43	4239.78	4363.53	4250.11	4407.24	4468.62	4358.78	5155.5	4911.77	EIF3I
ENSG00000143612	3489.04	3344.72	3555.63	4952.06	5064.69	5234.19	3131.01	3016.5	3283.42	5189.46	5203.42	5110.35	C1orf43
ENSG00000143569	4180.07	3507.14	3772.09	4073.4	3734.78	3685.64	4878.59	4894.04	4601.66	4677.13	4623.9	4444.58	UBAP2L
ENSG00000160058	1569.91	1466.7	1524.98	2313.39	2551.96	2591.56	1457.59	1523.36	1531.28	2060.72	2098.53	1972.05	BSDC1
ENSG00000229994	27.7152	42.1869	31.9368	33.7426	36.7717	38.299	3.80323	0.839315	2.60865	3.42313	17.8314	4.59151	RPL5P4
ENSG00000142687	1349.42	1333.11	1449.58	2189.22	1776.08	2098.78	1490.87	1322.76	1264.33	1894.13	1910.19	1934.17	KIAA0319L
ENSG00000116586	611.582	670.771	687.529	460.249	381.2	445.544	433.568	471.695	561.729	502.059	460.273	381.095	LAMTOR2
ENSG00000182866	7.39072	11.2498	21.2912	12.1473	4.9029	14.0429	0	0	0	0	0	0	LCK
ENSG00000130762	9.2384	4.9218	2.6614	31.0432	25.7402	16.5962	4.75404	1.67863	4.34775	2.28208	4.45785	9.18302	ARHGEF16
ENSG00000158109	1953.61	1908.25	1925.97	3147.51	3222.43	3140.51	1843.62	1712.2	1693.88	2190.8	2160.94	2234.92	TPRG1L
ENSG00000116213	335.046	353.667	317.594	221.351	158.118	242.56	197.768	215.704	266.082	138.066	180.543	143.485	WRAP73
ENSG00000227372	435.437	416.244	392.113	408.96	518.482	508.099	391.733	404.55	397.384	350.3	302.019	272.047	TP73-AS1
ENSG00000162591	677.483	568.117	625.429	2677.81	2126.63	2754.97	702.647	670.613	664.336	2191.94	1955.88	2089.14	MEGF6
ENSG00000081019	419.424	442.962	408.082	673.502	725.629	795.342	665.565	695.792	727.813	755.37	711.027	772.521	RSBN1
ENSG00000134242	117.636	109.686	110.892	53.9881	19.6116	31.9158	261.472	293.76	279.995	168.874	241.838	218.097	PTPN22
ENSG00000226167	8.00662	4.21869	0.887134	0	8.58007	3.8299	4.75404	12.5897	4.34775	3.42313	6.68677	8.03514	AP4B1-AS1
ENSG00000134262	460.688	430.306	452.438	349.573	378.749	386.819	305.209	328.172	346.081	304.658	344.369	299.596	AP4B1
ENSG00000163349	1795.95	1655.13	1762.73	2882.97	2366.87	2530.28	2462.59	2511.23	2233	3218.88	2990.1	3162.4	HIPK1
ENSG00000118655	298.708	315.698	320.255	103.927	116.444	100.854	364.159	302.153	326.081	270.427	264.128	286.969	DCLRE1B
ENSG00000162496	464.384	376.166	377.919	438.653	410.618	423.842	871.89	724.329	902.593	842.089	596.237	577.382	DHRS3
ENSG00000162494	0	0	0	0	0	0	9.50807	5.8752	8.6955	70.7446	70.2111	83.795	LRRC38
ENSG00000143669	287.622	310.074	292.754	418.408	346.88	372.776	603.763	563.18	552.164	727.985	558.345	641.663	LYST
ENSG00000184292	537.675	527.336	549.136	99.878	68.6406	109.79	1771.35	1533.43	1576.49	718.857	597.352	712.832	TACSTD2
ENSG00000185839	19.7086	12.6561	22.1783	18.8958	4.9029	11.4897	3.80323	5.03589	8.6955	0	8.9157	4.59151	AK2P1
ENSG00000162601	545.682	521.008	609.461	662.704	930.325	723.85	519.141	616.896	618.25	424.468	354.399	483.256	MYSM1
ENSG00000116661	9.8543	14.7654	16.8555	16.1964	7.35435	26.8093	1.90161	11.7504	7.82595	6.84625	4.45785	3.44363	FBXO2
ENSG00000132879	196.47	176.482	182.75	174.112	197.342	241.283	76.0646	78.8956	86.0854	116.386	103.645	107.9	FBXO44
ENSG00000116663	21.5563	16.1716	12.4199	9.44792	1.22572	16.5962	1.90161	3.35726	4.34775	3.42313	10.0302	6.88726	FBXO6
ENSG00000162490	16.0132	14.7654	11.5327	66.1354	51.4804	63.8316	149.277	88.9674	90.4332	378.826	313.164	295.004	DRAXIN
ENSG00000117133	644.225	651.084	610.348	344.174	440.035	434.055	910.873	1044.95	1026.94	676.638	766.75	686.431	RPF1
ENSG00000174021	200.165	256.637	220.009	290.186	262.305	308.945	245.308	273.617	219.127	287.543	343.254	193.991	GNG5
ENSG00000117151	184.152	253.824	207.589	170.063	139.733	148.089	285.242	214.025	238.257	282.978	238.495	267.455	CTBS
ENSG00000117155	271.609	249.606	284.77	156.566	231.662	172.345	267.177	297.957	246.083	244.183	240.724	282.378	SSX2IP
ENSG00000116670	614.662	493.586	601.477	448.101	346.88	524.696	384.126	300.475	256.517	336.607	412.351	353.546	MAD2L2
ENSG00000188610	143.503	135.701	117.989	17.5461	29.4174	17.8728	205.374	217.383	238.257	81.014	86.928	56.246	FAM72B
ENSG00000257315	51.1192	34.4526	70.0836	62.0863	46.5775	74.0446	37.0815	41.9657	45.2166	42.2186	15.6025	25.2533	ZBED6
ENSG00000117394	610.351	564.601	574.863	14948	13627.6	14018.7	538.157	669.773	565.207	7544.57	8332.83	8582.68	SLC2A1
ENSG00000289234	65.9006	71.0146	79.842	47.2396	7.35435	12.7663	72.2614	75.5383	106.955	15.9746	10.0302	8.03514	NA
ENSG00000215817	40.649	37.9682	59.438	41.8408	61.2862	79.1512	19.0161	16.7863	19.9996	26.244	17.8314	21.8097	ZC3H11B
ENSG00000116701	0.615894	2.81246	0	6.74851	7.35435	3.8299	44.6879	57.9127	33.0429	46.7827	57.952	58.5417	NCF2
ENSG00000088035	310.41	342.417	309.61	125.522	125.024	93.1941	345.143	347.476	327.82	180.285	221.778	162.999	ALG6
ENSG00000235919	4.92715	4.21869	7.9842	8.09822	4.9029	6.38316	10.4589	9.23246	4.34775	9.12834	2.22892	1.14788	ASH1L-AS1
ENSG00000125459	808.052	715.068	692.851	230.799	236.565	334.477	590.451	627.808	620.859	403.929	471.417	366.173	MSTO1
ENSG00000246203	14.1656	13.3592	11.5327	25.6444	6.12862	3.8299	10.4589	3.35726	6.9564	13.6925	4.45785	5.73939	NA
ENSG00000162909	13967.9	13969.5	14070.8	9789.4	9829.09	9659	20542.2	22194.8	21259.6	17586.9	20170.6	20823.6	CAPN2
ENSG00000143514	660.238	667.959	655.592	1268.72	1338.49	1161.73	1126.71	1058.38	958.244	1581.48	1560.25	1673.6	TP53BP2
ENSG00000116741	104.086	117.42	84.2777	90.4301	166.699	65.1082	67.5073	99.0392	113.041	175.72	173.856	204.322	RGS2
ENSG00000143575	961.41	956.236	804.63	948.841	978.128	919.175	862.382	884.638	921.723	928.808	1036.45	1124.92	HAX1
ENSG00000198715	1010.07	849.362	975.847	1004.18	799.172	960.027	721.663	645.433	636.511	666.369	641.93	617.558	GLMP
ENSG00000143643	569.702	605.382	576.637	1095.96	1142.38	1105.56	380.323	344.119	341.733	630.996	621.87	625.593	TTC13
ENSG00000173409	262.987	280.543	283.883	89.0804	125.024	109.79	268.128	271.099	206.083	166.592	131.507	134.302	ARV1
ENSG00000160055	100.391	110.389	108.23	79.6325	127.475	127.663	62.7533	62.1093	68.6944	76.4498	90.2714	70.0205	TMEM234
ENSG00000116717	1402.39	1454.74	1482.4	6604.1	6338.22	6455.93	1549.82	1808.72	1607.8	13475.7	10650.9	10119.7	GADD45A
ENSG00000172380	9908.5	9841.5	10581.7	7339.68	7338.41	6588.7	11164.4	11204.9	10925	9124.91	9644.55	9885.52	GNG12
ENSG00000116729	3875.2	3642.13	3835.97	5699.8	5371.13	5360.58	2515.84	2545.64	2566.04	4510.54	4489.05	4501.97	WLS
ENSG00000143603	30.1788	17.5779	37.2596	9.44792	1.22572	8.93642	45.6388	55.3948	39.9993	21.6798	18.9459	26.4012	KCNN3
ENSG00000270392	11.702	17.5779	22.1783	17.5461	23.2888	16.5962	32.3275	16.7863	13.0432	27.385	12.2591	19.5139	PFN1P2
ENSG00000270231	722.443	769.207	712.368	848.963	880.07	1022.58	792.973	814.135	790.421	909.411	1013.05	956.182	NBPF8
ENSG00000231767	85.6092	95.6236	83.3906	94.4792	91.9294	99.5773	9.50807	9.23246	23.4778	17.1156	13.3735	11.4788	RPS27AP5
ENSG00000078808	4940.7	4628.6	4647.69	5224.7	4864.9	5697.61	2667.97	2564.95	2413.87	3869.27	4258.36	4201.23	SDF4
ENSG00000176022	726.139	566.007	581.96	924.547	725.629	897.472	392.683	408.746	470.426	483.802	430.182	462.594	B3GALT6
ENSG00000184163	2.46357	7.73426	2.6614	16.1964	15.9344	2.55326	0	3.35726	2.60865	7.98729	3.34339	1.14788	C1QTNF12
ENSG00000160087	1405.47	1291.62	1302.31	1279.52	1106.83	1320.04	858.579	918.21	981.722	801.012	930.576	824.176	UBE2J2
ENSG00000162572	16.6291	12.6561	16.8555	13.497	18.3859	44.6821	8.55727	4.19657	0.86955	9.12834	4.45785	6.88726	SCNN1D
ENSG00000023902	1969.63	1927.94	1869.19	3355.36	3191.79	3346.05	1099.13	1176.72	1154.76	1618	1930.25	2004.19	PLEKHO1
ENSG00000143401	1745.44	1842.16	1637.65	564.176	723.178	591.08	3656.81	3803.77	3586.89	1556.38	1516.78	1475.02	ANP32E
ENSG00000118298	14.1656	23.2028	18.6298	36.442	33.0946	19.1495	17.1145	16.7863	21.7387	15.9746	10.0302	10.3309	CA14
ENSG00000117362	3468.1	3129.56	3350.7	3012.54	2626.73	3095.83	3783.26	3653.54	3815.58	3603.41	3825.95	3768.48	APH1A
ENSG00000118292	287.006	253.824	264.366	364.42	318.688	395.756	19.0161	18.4649	20.8692	57.0521	18.9459	20.6618	C1orf54
ENSG00000159208	24.6357	18.9841	13.307	12.1473	30.6431	53.6185	43.7371	45.323	42.6079	9.12834	20.0603	27.5491	CIART
ENSG00000266472	779.105	921.08	865.843	600.618	573.639	648.529	820.547	732.722	813.029	731.408	786.81	672.656	MRPS21
ENSG00000117360	665.165	741.786	690.19	527.734	573.639	502.993	842.415	761.259	800.855	495.212	530.484	494.735	PRPF3
ENSG00000131584	328.271	371.948	330.014	558.777	500.096	716.19	305.209	251.794	278.256	439.301	341.025	387.982	ACAP3
ENSG00000127054	1828.59	1683.96	1679.34	1402.34	1138.7	1576.64	926.086	1038.23	1027.81	785.037	951.751	930.928	INTS11
ENSG00000240731	15.3973	18.281	20.4041	14.8467	39.2232	29.3625	14.2621	27.6974	7.82595	17.1156	28.976	11.4788	NA
ENSG00000224051	700.887	525.227	621.881	1055.47	810.204	1159.18	369.864	371.816	397.384	565.957	429.068	514.249	CPTP
ENSG00000169962	6.77483	2.81246	0.887134	20.2455	4.9029	11.4897	0.950807	1.67863	0.86955	6.84625	4.45785	0	TAS1R3
ENSG00000107404	800.046	702.412	801.969	992.032	823.687	1152.8	434.519	471.695	526.947	699.459	852.563	952.738	DVL1
ENSG00000162576	19.7086	26.0152	11.5327	24.2947	4.9029	22.9794	28.5242	49.5196	19.9996	22.8208	25.6326	16.0703	MXRA8
ENSG00000175756	1383.91	1390.06	1344.89	770.68	715.823	1090.24	722.614	836.797	855.637	718.857	828.045	663.473	AURKAIP1
ENSG00000186501	776.026	736.161	790.436	971.786	959.742	999.603	353.7	352.512	402.602	616.163	629.671	529.171	TMEM222
ENSG00000142733	288.854	248.903	275.899	303.683	210.825	271.923	201.571	194.721	207.822	249.888	211.748	273.195	MAP3K6
ENSG00000136631	578.324	598.351	565.104	244.296	283.142	199.155	793.924	793.153	771.291	426.75	505.966	515.397	VPS45
ENSG00000160712	128.106	106.17	96.6976	187.609	121.347	154.472	328.979	219.061	271.3	257.876	197.26	207.766	IL6R
ENSG00000132781	8.00662	8.43738	8.87134	2.69941	0	5.10653	8.55727	10.9111	7.82595	4.56417	5.57231	10.3309	MUTYH
ENSG00000117054	711.357	804.363	775.355	520.985	378.749	491.503	1141.92	1029.84	1011.29	932.231	1083.26	1119.18	ACADM
ENSG00000179456	1037.78	1001.94	1060.12	1491.42	1137.47	1175.78	762.548	821.689	853.028	1309.92	1453.26	1573.74	ZBTB18
ENSG00000188807	505.033	435.228	436.47	251.045	270.885	361.287	217.735	215.704	213.04	247.606	224.007	231.871	TMEM201
ENSG00000171603	5718.57	5277.58	5879.92	10035	8634	9161.11	4953.71	4894.04	4358.18	7041.37	7151.5	7260.32	CLSTN1
ENSG00000178585	1200.99	1038.5	1186.1	935.344	821.236	1000.88	672.221	601.789	527.817	780.473	839.19	797.775	CTNNBIP1
ENSG00000162441	732.298	696.083	659.14	696.447	769.755	748.106	820.547	791.474	740.856	810.14	789.039	823.028	LZIC
ENSG00000174827	6.15894	8.43738	7.09707	4.04911	14.7087	10.2131	2.85242	5.03589	5.2173	4.56417	5.57231	10.3309	PDZK1
ENSG00000117281	6.15894	11.9529	3.54854	1.3497	4.9029	14.0429	9.50807	10.0718	0.86955	1.14104	5.57231	1.14788	CD160
ENSG00000265491	920.761	928.814	936.813	1306.51	1397.33	1132.37	917.529	1001.3	939.983	1357.84	1478.89	1577.18	RNF115
ENSG00000186141	651.615	627.178	620.994	796.325	790.592	695.764	708.351	679.006	607.815	890.013	880.425	903.379	POLR3C
ENSG00000171608	416.344	367.729	368.161	871.908	881.296	831.087	361.307	470.016	399.123	699.459	799.069	834.507	PIK3CD
ENSG00000269713	992.821	926.002	982.057	971.786	996.514	1143.86	1169.49	1370.6	1218.24	1313.34	1241.51	1411.89	NBPF9
ENSG00000162825	250.053	286.871	275.011	386.015	289.271	293.625	304.258	361.745	344.342	332.043	248.525	413.236	NBPF20
ENSG00000268043	456.377	419.056	448.003	989.332	816.333	817.044	570.484	543.037	498.252	548.841	511.538	570.495	NBPF12
ENSG00000049245	3533.38	3563.38	3400.38	4377.09	4916.38	4318.84	5151.47	4898.24	4575.57	5484.99	6008.06	5818.59	VAMP3
ENSG00000269925	5.54304	11.9529	12.4199	4.04911	13.483	11.4897	2.85242	5.03589	9.56505	2.28208	15.6025	6.88726	NA
ENSG00000049246	62.2053	43.5931	79.842	33.7426	31.8688	53.6185	186.358	198.918	153.91	71.8857	53.4942	88.3865	PER3
ENSG00000049249	16.0132	6.32803	15.0813	147.118	118.895	122.557	0	0.839315	0.86955	27.385	28.976	14.9224	TNFRSF9
ENSG00000116288	3628.23	3843.93	3729.51	2062.35	1909.68	2056.65	5229.44	5057.71	4814.7	3808.8	4874.66	4636.28	PARK7
ENSG00000284747	4.31126	6.32803	4.43567	6.74851	13.483	12.7663	3.80323	0.839315	1.7391	12.5515	6.68677	0	NA
ENSG00000116285	705.814	709.443	713.256	8130.61	9186.81	8381.09	584.747	637.879	598.25	5511.23	7420.09	7559.92	ERRFI1
ENSG00000162368	3198.95	3113.39	2994.08	3679.29	4277.78	3522.23	4249.16	4199.09	4217.32	4079.23	4525.83	4545.59	CMPK1
ENSG00000143226	3.07947	4.9218	4.43567	4.04911	6.12862	0	5.70484	10.9111	3.4782	7.98729	4.45785	2.29575	FCGR2A
ENSG00000082497	87.4569	98.436	105.569	75.5834	116.444	79.1512	28.5242	22.6615	26.956	39.9365	31.2049	25.2533	SERTAD4
ENSG00000132768	671.324	633.506	558.007	299.634	239.016	345.967	412.65	435.604	462.601	286.402	374.459	358.138	DPH2
ENSG00000162434	8104.54	7964.18	8160.74	23463.2	24128.4	21518.9	8521.14	7922.29	7532.91	12686.1	11835.6	12563.5	JAK1
ENSG00000230667	13.5497	11.2498	18.6298	22.9449	1.22572	10.2131	6.65565	0	3.4782	1.14104	4.45785	1.14788	SETSIP
ENSG00000142867	1531.11	1643.88	1595.07	1739.77	1871.68	1614.94	2005.25	1908.6	2057.35	2980.4	3644.29	3522.83	BCL10
ENSG00000077152	389.861	395.15	337.998	85.0313	74.7692	82.9811	416.454	357.548	432.166	247.606	300.905	281.23	UBE2T
ENSG00000244414	8.00662	7.73426	6.20994	14.8467	0	5.10653	1.90161	1.67863	0.86955	0	1.11446	0	CFHR1
ENSG00000236915	26.4834	32.3433	23.9526	8.09822	8.58007	5.10653	34.2291	13.429	23.4778	12.5515	7.80123	11.4788	NA
ENSG00000163545	75.7549	56.9523	108.23	359.021	340.751	347.244	72.2614	63.7879	56.5207	804.435	871.509	857.464	NUAK2
ENSG00000235363	94.2317	89.2956	83.3906	36.442	56.3833	43.4055	29.475	36.9299	45.2166	29.6671	63.5243	36.7321	NA
ENSG00000281406	9.8543	11.9529	27.5011	0	0	0	0	0	0	0	0	0	NA
ENSG00000162736	3020.34	2800.51	2985.21	4737.46	4782.78	4629.07	2327.58	2147.81	2068.66	3229.15	3089.29	3449.37	NCSTN
ENSG00000196352	2009.04	2241.53	2224.93	7625.82	9085.07	7432.55	4083.72	3483.16	3709.5	11840.6	11842.3	14407	CD55
ENSG00000143469	197.702	235.543	222.671	72.884	101.735	47.2354	17.1145	42.8051	14.7823	4.56417	13.3735	5.73939	SYT14
ENSG00000092847	1136.94	1048.34	1073.43	755.834	829.816	727.68	1676.27	1680.31	1593.88	1587.19	1539.07	1480.76	AGO1
ENSG00000126070	389.861	444.368	435.583	859.761	762.401	754.489	517.239	553.948	580.859	815.845	767.864	787.444	AGO3
ENSG00000143816	94.8476	138.514	133.957	326.628	332.171	370.223	72.2614	102.396	97.3896	368.557	269.7	295.004	WNT9A
ENSG00000143761	9811.19	9196.74	9086.91	9967.56	8842.38	9587.5	7519.94	7600	7454.65	8351.29	9292.38	10224.1	ARF1
ENSG00000185630	142.271	150.467	177.427	24.2947	6.12862	24.256	47.5404	28.5367	46.0861	15.9746	14.488	8.03514	PBX1
ENSG00000225159	48.0397	59.0616	52.3409	25.6444	42.9004	68.9381	15.2129	13.429	7.82595	13.6925	10.0302	33.2884	NPM1P39
ENSG00000142784	1232.4	1106	1243.76	2135.23	1955.03	2004.31	1270.28	1109.57	1028.68	1882.72	1880.1	1784.95	WDTC1
ENSG00000158195	5217.85	4753.76	5127.63	12038	10958	11322.4	5991.99	5291.88	5319.91	12174.9	10482.6	10684.4	WASF2
ENSG00000142748	8.62251	3.51557	21.2912	5.39881	12.2572	7.65979	1.90161	0.839315	0.86955	4.56417	4.45785	9.18302	FCN3
ENSG00000286019	75.7549	56.2492	65.6479	83.6816	63.7377	63.8316	241.505	235.008	246.083	95.8475	85.8136	114.788	NOTCH2NLB
ENSG00000162746	17.245	10.5467	16.8555	10.7976	3.67717	7.65979	34.2291	41.9657	31.3038	17.1156	20.0603	28.6969	FCRLB
ENSG00000286106	0	4.9218	1.77427	0	9.8058	0	14.2621	12.5897	21.7387	6.84625	4.45785	2.29575	NOTCH2NLR
ENSG00000264343	99.1589	98.436	102.908	117.424	83.3493	99.5773	288.095	294.6	353.907	185.99	164.94	149.224	NOTCH2NLA
ENSG00000270629	578.324	570.226	544.7	939.393	679.051	859.173	1453.78	1666.88	1742.58	1400.06	1308.38	1377.45	NBPF14
ENSG00000135801	647.304	717.177	667.125	740.987	820.01	746.83	960.315	890.513	894.767	804.435	852.563	826.472	TAF5L
ENSG00000237928	19.0927	26.7184	23.0655	5.39881	1.22572	3.8299	33.2783	47.8409	38.2602	3.42313	14.488	9.18302	NFIA-AS2
ENSG00000186827	38.8013	35.8588	49.6795	97.1786	66.1891	98.3006	5.70484	8.39315	7.82595	17.1156	15.6025	6.88726	TNFRSF4
ENSG00000162599	633.755	466.165	576.637	203.805	223.082	180.005	1191.36	923.246	976.504	381.108	279.73	323.701	NFIA
ENSG00000143162	295.013	292.496	346.869	512.887	550.35	496.61	304.258	236.687	349.559	686.907	578.406	614.114	CREG1
ENSG00000203865	40.649	23.9059	37.2596	44.5402	22.063	25.5326	19.0161	13.429	17.391	22.8208	26.7471	16.0703	ATP1A1-AS1
ENSG00000232860	11.702	4.9218	10.6456	1.3497	2.45145	5.10653	11.4097	16.7863	9.56505	9.12834	0	4.59151	SMG7-AS1
ENSG00000009724	12.9338	28.1246	20.4041	22.9449	44.1261	24.256	6.65565	17.6256	16.5214	15.9746	21.1748	8.03514	MASP2
ENSG00000171735	519.198	514.68	565.104	395.463	427.778	494.056	338.487	331.529	353.907	470.109	482.562	524.58	CAMTA1
ENSG00000134255	384.934	345.229	367.273	348.223	411.843	329.371	505.83	464.141	477.383	584.214	615.183	626.741	CEPT1
ENSG00000232284	26.4834	35.8588	29.2754	29.6935	15.9344	29.3625	32.3275	20.1436	26.956	22.8208	52.3797	50.5066	GNG12-AS1
ENSG00000225938	197.086	140.623	144.603	52.6384	44.1261	75.3213	158.785	165.345	143.476	96.9886	66.8677	55.0981	NA
ENSG00000285728	9.2384	16.8748	11.5327	9.44792	11.0315	8.93642	9.50807	15.1077	16.5214	25.1029	13.3735	16.0703	NA
ENSG00000228526	85.6092	137.81	148.151	133.621	181.407	149.366	100.786	96.5212	125.215	127.797	74.669	117.083	MIR34AHG
ENSG00000226476	24.6357	44.2962	36.3725	4.04911	0	2.55326	21.8686	10.0718	25.2169	2.28208	8.9157	11.4788	LINC01748
ENSG00000285184	4.92715	3.51557	11.5327	4.04911	1.22572	0	13.3113	11.7504	13.0432	17.1156	8.9157	8.03514	NA
ENSG00000289355	16.6291	36.562	12.4199	29.6935	40.4489	20.4261	12.3605	9.23246	10.4346	29.6671	24.5182	11.4788	NA
ENSG00000289318	203.245	161.013	180.975	201.106	113.992	186.388	131.211	141.844	146.954	197.4	166.055	115.936	NA
ENSG00000228606	11.0861	18.281	2.6614	5.39881	8.58007	12.7663	0	4.19657	3.4782	5.70521	13.3735	4.59151	DCAF8-DT
ENSG00000237352	59.7417	45.7025	44.3567	44.5402	25.7402	15.3196	224.391	266.902	299.125	320.633	361.086	313.37	NA
ENSG00000288772	0	3.51557	2.6614	0	3.67717	3.8299	14.2621	15.947	7.82595	3.42313	3.34339	4.59151	NA
ENSG00000235501	57.2781	89.2956	74.5192	41.8408	52.7062	91.9175	122.654	114.986	111.302	79.8729	78.0123	76.9078	NA
ENSG00000290041	9.2384	6.32803	3.54854	22.9449	19.6116	15.3196	1.90161	2.51794	0	3.42313	10.0302	9.18302	NA
ENSG00000230461	0	0	0	0	0	0	50.3928	57.0734	40.8688	20.5388	10.0302	21.8097	PROX1-AS1
ENSG00000203709	32.6424	37.2651	28.3883	31.0432	73.5435	47.2354	35.1799	25.1794	20.8692	11.4104	10.0302	22.9575	NA
ENSG00000233621	46.8079	35.8588	41.6953	29.6935	15.9344	21.7027	14.2621	36.9299	45.2166	9.12834	15.6025	13.7745	ZC3H12A-DT
ENSG00000226889	6.77483	9.8436	2.6614	8.09822	1.22572	5.10653	5.70484	3.35726	5.2173	5.70521	5.57231	3.44363	NA
ENSG00000224616	12.9338	23.9059	15.0813	2.69941	18.3859	5.10653	40.8847	14.2684	33.9124	6.84625	10.0302	3.44363	NA
ENSG00000203739	30.1788	35.1557	22.1783	21.5952	8.58007	28.0859	19.0161	31.894	20.8692	17.1156	24.5182	10.3309	PRDX6-AS1
ENSG00000225206	91.1523	119.529	104.682	20.2455	23.2888	38.299	175.899	151.916	193.91	18.2567	46.8074	26.4012	MIR137HG
ENSG00000288927	12.3179	10.5467	5.3228	6.74851	36.7717	14.0429	38.0323	36.9299	19.1301	28.5261	21.1748	27.5491	NA
ENSG00000234807	14.1656	16.8748	31.0497	6.74851	9.8058	16.5962	1.90161	15.1077	9.56505	9.12834	7.80123	9.18302	NA
ENSG00000288905	327.655	374.76	336.224	305.033	337.074	275.752	105.54	106.593	121.737	115.245	103.645	96.4217	NA
ENSG00000272449	14.7814	10.5467	6.20994	12.1473	3.67717	3.8299	7.60646	5.8752	6.08685	5.70521	0	2.29575	NA
ENSG00000238260	4.31126	11.9529	6.20994	0	11.0315	3.8299	2.85242	1.67863	0.86955	0	5.57231	1.14788	NA
ENSG00000231999	39.4172	49.218	42.5824	68.8348	57.6091	90.6408	48.4912	41.1264	42.6079	45.6417	17.8314	9.18302	LRRC8C-DT
ENSG00000287839	7.39072	1.40623	9.75847	2.69941	3.67717	7.65979	2.85242	4.19657	7.82595	4.56417	0	8.03514	NA
ENSG00000238164	8.62251	19.6872	14.1941	9.44792	6.12862	19.1495	18.0653	6.71452	11.3041	2.28208	5.57231	4.59151	NA
ENSG00000203706	43.7284	27.4215	48.7924	33.7426	56.3833	53.6185	1.90161	7.55383	13.9128	10.2694	26.7471	21.8097	NA
ENSG00000228436	12.3179	14.0623	8.87134	10.7976	20.8373	14.0429	19.0161	6.71452	8.6955	11.4104	5.57231	10.3309	LOC105378663
ENSG00000238279	6.77483	10.5467	3.54854	2.69941	15.9344	10.2131	4.75404	6.71452	8.6955	5.70521	6.68677	10.3309	NA
ENSG00000288999	8.00662	15.4685	15.0813	28.3438	14.7087	11.4897	7.60646	12.5897	7.82595	17.1156	3.34339	4.59151	NA
ENSG00000197568	12.9338	14.0623	12.4199	0	4.9029	6.38316	10.4589	14.2684	10.4346	5.70521	8.9157	3.44363	HHLA3
ENSG00000153363	63.437	52.7336	57.6637	51.2887	34.3203	12.7663	41.8355	23.5008	17.391	25.1029	20.0603	19.5139	LINC00467
ENSG00000224699	4.92715	11.2498	6.20994	2.69941	3.67717	1.27663	7.60646	5.8752	9.56505	1.14104	7.80123	3.44363	NA
ENSG00000227533	1.84768	1.40623	6.20994	20.2455	14.7087	8.93642	0.950807	11.7504	0	1.14104	1.11446	4.59151	SLC2A1-DT
ENSG00000231789	11.702	4.21869	9.75847	4.04911	2.45145	2.55326	2.85242	14.2684	1.7391	2.28208	4.45785	2.29575	PIK3CD-AS2
ENSG00000288880	17.8609	7.03115	3.54854	2.69941	3.67717	3.8299	5.70484	9.23246	1.7391	2.28208	4.45785	5.73939	NA
ENSG00000236423	3.69536	7.73426	8.87134	5.39881	2.45145	7.65979	1.90161	3.35726	2.60865	11.4104	8.9157	4.59151	LINC01134
ENSG00000290124	10.4702	18.9841	9.75847	17.5461	23.2888	15.3196	11.4097	26.0188	17.391	41.0775	20.0603	30.9927	NA
ENSG00000259943	37.5695	32.3433	34.5982	33.7426	19.6116	17.8728	39.9339	70.5024	59.1294	3.42313	7.80123	3.44363	NA
ENSG00000289106	36.3377	35.1557	47.0181	21.5952	24.5145	11.4897	52.2944	66.3059	76.5204	43.3596	39.0062	22.9575	NA
ENSG00000203288	3.69536	4.9218	15.9684	10.7976	3.67717	6.38316	8.55727	5.8752	7.82595	0	5.57231	4.59151	TDRKH-AS1
ENSG00000231365	208.788	187.028	200.492	145.768	125.024	118.727	183.506	184.649	204.344	183.708	161.597	152.668	WARS2-AS1
ENSG00000288775	16.6291	2.81246	1.77427	6.74851	7.35435	8.93642	0	0	0	0	0	0	NA
ENSG00000236810	7.39072	2.81246	10.6456	6.74851	9.8058	1.27663	6.65565	5.8752	6.08685	7.98729	5.57231	4.59151	ELOA-AS1
ENSG00000272145	3.69536	10.5467	12.4199	1.3497	3.67717	0	0.950807	6.71452	10.4346	0	0	1.14788	NA
ENSG00000231663	3.07947	9.8436	0	18.8958	15.9344	1.27663	7.60646	5.8752	1.7391	0	1.11446	0	COA6-AS1
ENSG00000226419	138.576	130.076	136.619	52.6384	105.412	70.2147	97.9332	129.254	122.607	134.643	110.332	106.753	SLC16A1-AS1
ENSG00000228192	19.7086	24.609	11.5327	4.04911	3.67717	0	13.3113	15.1077	8.6955	0	2.22892	2.29575	NA
ENSG00000233184	96.0794	112.498	86.9391	18.8958	9.8058	5.10653	57.9992	50.3589	68.6944	21.6798	15.6025	19.5139	LOC102606465
ENSG00000234741	2008.43	2499.57	2077.67	3476.83	3342.55	3404.78	1689.58	1758.36	2006.05	2724.81	2657.99	2761.79	GAS5
ENSG00000198468	16.0132	30.2339	26.614	12.1473	20.8373	22.9794	46.5896	60.4307	56.5207	26.244	37.8917	19.5139	FLVCR1-DT
ENSG00000230337	4.92715	4.9218	7.09707	4.04911	7.35435	12.7663	3.80323	3.35726	10.4346	4.56417	15.6025	2.29575	EXOSC10-AS1
ENSG00000120942	486.556	473.899	412.517	433.255	404.489	409.799	496.321	495.196	516.513	447.289	430.182	451.116	UBIAD1
ENSG00000198793	2520.24	2321.68	2517.69	1907.13	1457.39	1627.71	2578.59	2541.45	2287.79	2326.58	2498.62	2628.64	MTOR
ENSG00000232671	6.77483	9.14049	3.54854	5.39881	0	5.10653	0.950807	4.19657	4.34775	0	2.22892	2.29575	ZNF687-AS1
ENSG00000143373	494.563	452.806	468.407	696.447	603.057	644.699	452.584	353.352	369.559	530.585	409.008	468.334	ZNF687
ENSG00000143393	1686.32	1667.08	1653.62	1189.09	1109.28	1145.14	1404.34	1441.94	1380.85	1230.04	1150.12	1321.21	PI4KB
ENSG00000143390	932.463	880.3	891.569	319.88	322.366	305.115	911.824	1113.77	1084.33	505.482	552.773	485.552	RFX5
ENSG00000237976	6.77483	3.51557	8.87134	9.44792	1.22572	3.8299	0	3.35726	1.7391	11.4104	6.68677	9.18302	NA
ENSG00000143416	219.258	169.451	190.734	137.67	66.1891	91.9175	3.80323	7.55383	6.08685	4.56417	8.9157	3.44363	SELENBP1
ENSG00000159377	4420.27	4298.14	4260.9	3189.35	2973.61	3148.17	2974.13	2994.68	3312.98	3075.11	3302.15	3022.36	PSMB4
ENSG00000143375	44.9602	23.2028	40.8082	5.39881	24.5145	5.10653	21.8686	32.7333	15.6519	5.70521	4.45785	0	CGN
ENSG00000143367	189.695	212.341	207.589	346.874	338.3	298.732	153.08	219.061	158.258	287.543	352.17	322.553	TUFT1
ENSG00000143442	1027.93	1044.83	1036.17	1842.34	1605.7	1778.35	1260.77	1118.81	1076.5	1582.63	1380.82	1340.72	POGZ
ENSG00000117676	362.145	315.698	288.318	444.052	348.106	445.544	246.259	262.706	276.517	357.146	414.58	386.835	RPS6KA1
ENSG00000236679	4.31126	11.2498	7.9842	31.0432	20.8373	16.5962	3.80323	5.03589	1.7391	10.2694	11.1446	6.88726	RPL23AP24
ENSG00000250575	27.0993	32.3433	31.0497	25.6444	23.2888	33.1924	9.50807	2.51794	14.7823	13.6925	3.34339	10.3309	NA
ENSG00000117682	1013.14	989.282	880.037	763.932	637.377	571.931	844.317	911.496	971.287	611.599	570.605	663.473	DHDDS
ENSG00000120948	3178.63	3381.28	3208.76	1672.28	1876.58	1779.62	5065.9	5303.63	5080.78	2326.58	2295.79	2521.89	TARDBP
ENSG00000219201	80.6821	108.983	83.3906	99.878	151.99	48.512	55.1468	29.376	69.564	55.9111	94.7293	48.2108	NA
ENSG00000162614	217.41	280.543	260.817	67.4851	89.4779	31.9158	221.538	222.418	261.735	166.592	216.206	211.209	NEXN
ENSG00000162616	3404.66	3268.08	3222.07	749.085	739.112	629.379	9402.53	7584.89	7693.78	2732.8	2606.73	2722.76	DNAJB4
ENSG00000285928	30.7947	21.7966	32.824	18.8958	28.1917	26.8093	72.2614	75.5383	66.9553	70.7446	50.1508	60.8375	NA
ENSG00000213561	23.404	41.4838	29.2754	2.69941	6.12862	0	7.60646	4.19657	6.9564	0	0	0	NA
ENSG00000162613	2094.04	2233.09	2083.88	1039.27	1163.21	998.326	3212.78	3186.88	3239.94	1492.48	1483.35	1465.84	FUBP1
ENSG00000169418	215.563	185.622	188.959	94.4792	127.475	112.344	7.60646	5.8752	6.08685	6.84625	5.57231	3.44363	NPR1
ENSG00000143624	1382.68	1367.56	1422.08	1731.67	1598.34	1694.09	842.415	823.368	885.202	896.859	836.961	793.183	INTS3
ENSG00000143554	372	274.215	317.594	273.99	279.465	334.477	212.981	233.33	242.604	81.014	67.9822	57.3939	SLC27A3
ENSG00000143614	780.953	723.505	719.466	1206.63	1191.4	1086.41	1132.41	1066.77	1042.59	1521.01	1561.36	1449.77	GATAD2B
ENSG00000272654	7.39072	5.62492	5.3228	9.44792	8.58007	0	8.55727	5.8752	6.9564	1.14104	0	2.29575	NA
ENSG00000171385	4.92715	0	7.09707	1.3497	0	0	3.80323	0	4.34775	7.98729	18.9459	2.29575	KCND3
ENSG00000234004	17.8609	22.4997	18.6298	13.497	13.483	24.256	0	0	2.60865	1.14104	3.34339	3.44363	NA
ENSG00000226986	19.0927	11.2498	8.87134	6.74851	11.0315	1.27663	0.950807	0	0	0	1.11446	1.14788	NA
ENSG00000078369	11315.2	10963	11098	16199.1	16326.7	15788.1	13569	13515.5	13387.6	17422.6	17843.7	17210.1	GNB1
ENSG00000168765	118.252	125.154	117.989	45.8899	121.347	45.9587	57.9992	76.3777	73.9117	77.5909	59.0665	75.7599	GSTM4
ENSG00000213366	196.47	197.575	197.831	125.522	139.733	135.323	114.097	51.1982	86.955	101.553	119.247	99.8653	GSTM2
ENSG00000134184	137.344	178.591	148.151	89.0804	72.3178	44.6821	184.457	206.471	221.735	146.053	139.308	167.59	GSTM1
ENSG00000134201	4.31126	3.51557	3.54854	1.3497	3.67717	3.8299	13.3113	13.429	20.8692	6.84625	6.68677	8.03514	GSTM5
ENSG00000134202	355.987	370.541	335.337	283.438	201.019	241.283	291.898	313.904	332.168	430.173	421.267	401.757	GSTM3
ENSG00000230021	5.54304	25.3121	15.0813	24.2947	26.9659	21.7027	15.2129	14.2684	3.4782	19.3977	15.6025	44.7672	LOC101928626
ENSG00000225972	80.6821	97.0298	76.2935	66.1354	55.1576	84.2577	5.70484	3.35726	7.82595	3.42313	18.9459	16.0703	MTND1P23
ENSG00000225630	6151.55	6279.52	6500.03	5640.41	6513.5	5566.11	4712.2	3786.15	3282.55	4075.8	7422.32	6066.53	MTND2P28
ENSG00000237973	5393.38	5020.94	5136.5	5952.19	6495.12	7142.75	2591.9	2136.9	2067.79	2539.96	3687.75	3400.01	MTCO1P12
ENSG00000229344	135.497	125.154	155.248	105.277	95.6065	126.387	21.8686	8.39315	19.9996	22.8208	23.4037	22.9575	MTCO2P12
ENSG00000248527	4346.98	4620.87	4440.99	5352.92	6006.05	5277.6	3131.01	2298.04	2394.74	3339.83	6203.1	6141.14	MTATP6P1
ENSG00000198744	109.629	92.108	89.6005	78.2828	80.8978	117.45	27.5734	33.5726	25.2169	26.244	66.8677	63.1332	MTCO3P12
ENSG00000225880	9.2384	8.43738	1.77427	6.74851	14.7087	7.65979	4.75404	15.947	4.34775	6.84625	6.68677	1.14788	LINC00115
ENSG00000228794	206.94	246.793	191.621	442.703	397.135	389.373	282.39	303.832	217.387	418.762	439.098	396.018	LINC01128
ENSG00000143702	4061.2	4053.46	4165.09	5883.36	5645.69	4764.39	7957.31	8884.99	8440.72	7144.06	6869.54	7627.64	CEP170
ENSG00000135835	101.007	77.3426	88.7134	107.976	145.861	126.387	185.407	161.148	133.911	123.233	131.507	140.041	KIAA1614
ENSG00000169174	0	2.81246	0.887134	41.8408	24.5145	48.512	2.85242	0	6.9564	9.12834	20.0603	13.7745	PCSK9
ENSG00000162402	1434.42	1345.76	1462.88	1776.21	1426.74	1392.81	2903.77	2657.27	2424.31	2196.51	2203.29	2279.68	USP24
ENSG00000122417	584.483	707.333	682.206	510.188	478.033	523.419	1162.84	1210.29	1286.06	596.765	544.972	609.523	ODF2L
ENSG00000183853	2355.18	2088.25	2261.3	4193.53	3674.72	3693.3	2350.4	2340.01	2204.31	2757.9	2672.48	2595.35	KIRREL1
ENSG00000074800	45308.8	43548.8	43589.3	108284	102300	108721	31492.6	33666.6	32392.5	48486.3	57822.7	61228.9	ENO1
ENSG00000142599	2031.22	1771.15	1933.06	3200.15	2728.46	3114.98	2313.31	1830.55	1825.19	3274.79	3065.89	3115.34	RERE
ENSG00000143622	715.052	690.459	669.786	1336.21	1560.35	1276.63	965.069	851.905	938.244	1204.94	997.444	1266.11	RIT1
ENSG00000153187	9089.97	9623.53	9340.63	6842.99	7012.37	6513.37	15308.9	15001.1	14424.1	8892.14	7996.27	8185.51	HNRNPU
ENSG00000065526	1655.52	1489.9	1619.91	2796.58	2399.97	2661.78	2461.64	2267.83	1929.53	2706.55	2372.69	2774.42	SPEN
ENSG00000162585	613.43	533.664	581.96	641.109	585.896	818.321	291.898	346.637	323.473	305.799	294.218	290.413	FAAP20
ENSG00000287356	3.07947	9.8436	10.6456	9.44792	11.0315	12.7663	0	2.51794	7.82595	3.42313	3.34339	2.29575	NA
ENSG00000157933	2379.2	2129.73	2098.07	3208.24	2930.71	3500.52	2284.79	2224.18	1973.88	2976.98	2938.84	2876.58	SKI
ENSG00000162923	3439.77	3408.7	3661.2	6344.95	6303.9	5822.72	5179.05	4748	4871.22	5790.79	5221.25	5343.37	WDR26
ENSG00000274020	8.62251	7.03115	0.887134	10.7976	49.029	24.256	0.950807	0	0	0	3.34339	2.29575	LINC01138
ENSG00000236439	105.318	144.842	130.409	130.921	140.958	160.856	13.3113	10.9111	19.9996	9.12834	25.6326	16.0703	NA
ENSG00000117139	1990.57	1755.68	1990.73	5509.49	5485.12	5160.15	1848.37	1586.31	1419.11	2748.77	2296.91	2520.74	KDM5B
ENSG00000228288	6.77483	11.2498	13.307	16.1964	25.7402	33.1924	0.950807	4.19657	2.60865	4.56417	5.57231	0	PCAT6
ENSG00000077157	125.026	130.076	155.248	91.7798	75.9949	154.472	145.474	179.613	179.997	199.682	138.193	222.688	PPP1R12B
ENSG00000116199	1415.32	1538.41	1527.64	1920.63	1685.37	1745.16	2073.71	2029.46	2009.53	2285.51	2418.38	2505.82	FAM20B
ENSG00000186283	597.417	561.789	551.797	221.351	224.308	215.751	496.321	452.391	526.947	297.812	286.417	330.589	TOR3A
ENSG00000143322	3842.56	3670.96	3848.39	9820.44	8401.12	8391.3	5522.29	5459.74	5029.48	13180.2	11768.7	12251.3	ABL2
ENSG00000181773	24.6357	28.8277	26.614	62.0863	29.4174	61.2783	19.0161	12.5897	13.9128	44.5006	46.8074	63.1332	GPR3
ENSG00000077522	9.8543	27.4215	27.5011	39.1414	45.3518	42.1288	0	0	0	2.28208	0	0	ACTN2
ENSG00000143340	0	0	2.6614	14.8467	2.45145	14.0429	0.950807	1.67863	11.3041	5.70521	1.11446	4.59151	FAM163A
ENSG00000169905	1714.65	1807	1766.28	2086.64	2026.12	1969.84	2019.51	1806.21	1831.27	2064.15	1941.39	2036.33	TOR1AIP2
ENSG00000143337	1261.97	1245.22	1265.05	1237.68	1478.22	1087.69	1378.67	1402.5	1279.11	1540.41	1789.83	1990.42	TOR1AIP1
ENSG00000116260	14951.4	13855.6	14160.4	23228.4	21305.5	22398.5	10340	11723.5	10841.5	14274.4	18050.9	16423.8	QSOX1
ENSG00000121454	9.8543	15.4685	7.9842	0	6.12862	0	9.50807	20.1436	25.2169	6.84625	0	3.44363	LHX4
ENSG00000097033	4773.18	4705.24	4962.63	5262.49	5844.26	5294.19	5342.59	5024.14	5057.3	5715.48	6157.4	6040.13	SH3GLB1
ENSG00000290385	46.192	62.5772	60.3251	87.7307	120.121	91.9175	18.0653	40.2871	30.4342	49.0648	44.5785	43.6193	NA
ENSG00000227671	90.5364	133.592	115.327	201.106	234.113	214.474	184.457	167.024	179.127	238.478	221.778	269.751	NA
ENSG00000290683	16.0132	26.0152	37.2596	68.8348	79.6721	75.3213	28.5242	51.1982	58.2598	47.9238	67.9822	35.5842	NA
ENSG00000290791	8.62251	6.32803	12.4199	0	3.67717	1.27663	19.0161	9.23246	13.9128	4.56417	1.11446	8.03514	NA
ENSG00000290792	26.4834	18.281	18.6298	1.3497	9.8058	19.1495	74.163	58.752	62.6076	19.3977	32.3194	17.2182	NA
ENSG00000290842	8.62251	10.5467	10.6456	13.497	28.1917	20.4261	35.1799	6.71452	21.7387	28.5261	11.1446	4.59151	NA
ENSG00000290854	76.3708	57.6554	67.4222	163.314	80.8978	102.131	49.442	38.6085	49.5643	83.2961	63.5243	53.9502	NA
ENSG00000290867	20.9404	30.937	21.2912	93.1295	78.4464	121.28	3.80323	5.03589	6.9564	17.1156	20.0603	21.8097	NA
ENSG00000290989	18.4768	24.609	12.4199	16.1964	22.063	45.9587	45.6388	53.7161	26.956	60.4752	51.2653	32.1406	NA
ENSG00000275131	68.3642	99.8423	53.228	68.8348	61.2862	91.9175	72.2614	114.147	96.52	43.3596	61.2954	80.3514	NA
ENSG00000290999	9.2384	20.3903	6.20994	6.74851	4.9029	11.4897	3.80323	10.0718	3.4782	5.70521	13.3735	9.18302	NA
ENSG00000291005	155.821	178.591	139.28	166.013	208.373	164.685	152.129	209.829	148.693	203.105	164.94	138.893	NA
ENSG00000291068	14.7814	37.2651	44.3567	41.8408	62.512	56.1718	19.0161	18.4649	13.0432	28.5261	20.0603	18.366	NA
ENSG00000215908	25.2516	30.937	27.5011	24.2947	75.9949	37.0223	17.1145	7.55383	9.56505	20.5388	5.57231	6.88726	CROCCP2
ENSG00000291077	7.39072	7.03115	7.9842	1.3497	0	5.10653	18.0653	10.9111	3.4782	3.42313	2.22892	2.29575	NA
ENSG00000291132	19.0927	49.9211	23.0655	35.0923	42.9004	25.5326	10.4589	12.5897	8.6955	15.9746	15.6025	14.9224	NA
ENSG00000291156	3.07947	3.51557	3.54854	86.381	96.8323	84.2577	2.85242	4.19657	3.4782	28.5261	17.8314	22.9575	NA
ENSG00000291158	11.0861	17.5779	20.4041	41.8408	36.7717	43.4055	1.90161	0.839315	0.86955	9.12834	6.68677	12.6266	NA
ENSG00000291215	104.086	125.154	113.553	156.566	117.67	158.302	57.9992	73.8597	61.738	91.2834	51.2653	59.6896	NA
ENSG00000291217	7.39072	10.5467	14.1941	20.2455	36.7717	24.256	3.80323	5.8752	2.60865	5.70521	2.22892	2.29575	NA
ENSG00000215861	0	0	1.77427	1.3497	0	0	14.2621	22.6615	10.4346	1.14104	6.68677	9.18302	NA
ENSG00000291234	8.00662	7.03115	3.54854	5.39881	11.0315	12.7663	0	1.67863	7.82595	3.42313	10.0302	3.44363	NA
ENSG00000143549	17712.5	18153.7	17364.8	14875.1	15957.7	14337.9	24814.2	24371.2	22996.1	17232	22147.7	21418.2	TPM3
ENSG00000169504	19607.6	19617.6	20864.5	32796.4	35929.7	32547.7	31524	31935.1	30691.6	26555.5	27433.6	25818.1	CLIC4
ENSG00000133226	1938.83	2175.44	2184.12	1359.15	1584.86	1343.02	2060.4	1931.26	1832.14	1602.02	1438.77	1590.96	SRRM1
ENSG00000285053	24.0199	39.3744	20.4041	18.8958	29.4174	30.6392	81.7694	68.8238	75.6508	15.9746	27.8616	12.6266	TBCE
ENSG00000058668	5799.87	5024.46	5835.57	10649.2	8268.74	9094.72	7982.03	7207.2	5931.2	10078.8	8866.66	8915.56	ATP2B4
ENSG00000125944	3800.06	4194.78	3946.86	1710.07	1758.91	1700.47	6796.37	7352.4	7166.83	2534.25	2481.91	2493.19	HNRNPR
ENSG00000249087	17.245	7.73426	14.1941	13.497	0	10.2131	8.55727	8.39315	13.9128	11.4104	10.0302	10.3309	ZNF436-AS1
ENSG00000077549	6174.33	6072.1	6104.37	5143.72	5141.92	5527.82	6080.41	6163.93	5962.5	6695.64	7151.5	7150.13	CAPZB
ENSG00000173436	93.6158	130.076	123.312	13.497	31.8688	42.1288	103.638	95.6819	83.4768	60.4752	37.8917	55.0981	MICOS10
ENSG00000158747	683.642	633.506	659.14	1699.28	1481.9	1894.52	1513.69	1420.12	1672.14	4265.22	3445.92	3072.87	NBL1
ENSG00000226396	2.46357	7.03115	13.307	5.39881	11.0315	15.3196	4.75404	8.39315	16.5214	23.9619	44.5785	13.7745	NA
ENSG00000070831	11.702	19.6872	20.4041	41.8408	83.3493	26.8093	8.55727	23.5008	34.782	29.6671	22.2892	27.5491	CDC42
ENSG00000291072	91.7681	89.2956	101.133	80.9822	110.315	122.557	56.0976	68.8238	66.9553	47.9238	47.9219	66.5769	NA
ENSG00000238142	5.54304	12.6561	11.5327	4.04911	11.0315	6.38316	14.2621	25.1794	32.1733	15.9746	11.1446	13.7745	LOC105376805
ENSG00000122176	24.0199	15.4685	32.824	37.7917	23.2888	29.3625	57.0484	34.4119	28.6951	49.0648	30.0905	52.8023	FMOD
ENSG00000211451	8.62251	7.03115	7.9842	0	0	7.65979	16.1637	22.6615	11.3041	6.84625	3.34339	2.29575	GNRHR2
ENSG00000233396	4.31126	6.32803	11.5327	5.39881	15.9344	3.8299	12.3605	19.3042	22.6083	9.12834	11.1446	25.2533	NA
ENSG00000290578	101.007	140.623	108.23	126.872	134.83	99.5773	170.195	162.827	237.387	149.477	196.145	88.3865	NA
ENSG00000131781	31.4106	30.2339	34.5982	9.44792	8.58007	12.7663	68.4581	68.8238	59.9989	22.8208	24.5182	9.18302	FMO5
ENSG00000226015	35.1059	16.1716	25.7269	29.6935	26.9659	12.7663	4.75404	2.51794	9.56505	9.12834	6.68677	3.44363	CCT8P1
ENSG00000131778	8.00662	10.5467	13.307	2.69941	4.9029	10.2131	15.2129	4.19657	6.9564	14.8335	2.22892	5.73939	CHD1L
ENSG00000132122	123.795	94.9205	89.6005	109.326	116.444	79.1512	4.75404	31.894	16.5214	6.84625	14.488	9.18302	SPATA6
ENSG00000135837	835.768	734.755	795.759	1229.58	1279.66	1074.92	1492.77	1402.5	1253.02	1588.33	1386.39	1643.76	CEP350
ENSG00000085832	1359.28	1471.62	1503.69	2070.44	2261.46	2123.04	2534.85	2294.69	2288.66	2482.91	2429.53	2535.66	EPS15
ENSG00000134686	2572.59	2437.7	2452.04	4327.15	4370.93	4424.81	2589.05	2410.51	2399.09	3097.93	2968.93	3045.32	PHC2
ENSG00000159023	982.966	902.799	1013.99	1328.11	1526.03	1214.08	1005.95	1004.66	966.939	839.807	745.575	777.113	EPB41
ENSG00000159388	1988.1	1746.54	1969.44	3077.32	2554.41	3000.08	1216.08	1100.34	1006.07	3051.15	2472.99	2456.46	BTG2
ENSG00000069424	125.642	111.092	100.246	80.9822	96.8323	68.9381	65.6057	53.7161	33.0429	27.385	34.5483	41.3236	KCNAB2
ENSG00000116251	3694.75	3997.21	3568.94	4207.02	4913.93	4667.37	4418.4	4121.88	4638.18	5140.39	5031.8	4413.59	RPL22
ENSG00000158286	19.0927	32.3433	23.9526	29.6935	20.8373	19.1495	22.8194	20.9829	29.5647	10.2694	5.57231	4.59151	RNF207
ENSG00000116237	2352.71	2453.87	2261.3	1778.91	1749.11	1816.65	3558.87	3492.39	3354.72	3795.11	4445.59	4265.51	ICMT
ENSG00000225077	7.39072	4.9218	8.87134	0	2.45145	17.8728	0	6.71452	3.4782	2.28208	3.34339	5.73939	NA
ENSG00000158292	89.3046	77.3426	58.5508	103.927	131.153	130.216	123.605	120.022	111.302	201.964	208.404	176.773	GPR153
ENSG00000069812	312.258	323.433	307.835	288.836	332.171	414.905	1010.71	1214.49	1324.32	961.899	859.25	883.865	HES2
ENSG00000117569	153.973	172.966	199.605	145.768	234.113	224.687	142.621	190.524	171.301	173.438	168.284	203.174	PTBP2
ENSG00000169972	198.934	198.981	183.637	264.542	193.665	283.412	83.671	94.0033	99.9982	75.3088	104.759	79.2035	PUSL1
ENSG00000224870	218.642	216.559	241.3	155.216	117.67	149.366	145.474	219.9	257.387	92.4244	94.7293	91.8302	MRPL20-AS1
ENSG00000178104	676.251	673.584	707.046	562.826	485.387	547.675	985.036	1202.74	954.766	644.689	757.834	797.775	PDE4DIP
ENSG00000117152	3054.83	3383.39	3231.83	357.671	346.88	375.33	9139.16	11858.7	11098.1	5842.14	9061.69	8723.87	RGS4
ENSG00000117724	2636.02	2331.53	2181.46	248.345	286.82	218.304	6512.08	5994.39	5536.42	1979.71	2055.07	2315.27	CENPF
ENSG00000231064	4.92715	4.21869	4.43567	4.04911	14.7087	17.8728	5.70484	6.71452	0.86955	0	3.34339	1.14788	NA
ENSG00000291137	258.675	247.496	227.106	174.112	198.567	208.091	200.62	172.899	184.345	133.502	156.025	110.196	NA
ENSG00000160767	1151.72	944.283	1084.96	809.822	674.149	745.553	586.648	632.843	620.859	521.456	616.298	612.966	FAM189B
ENSG00000157216	1694.32	1715.6	1683.78	1243.08	1434.1	1276.63	1451.88	1408.37	1445.19	762.216	816.901	880.422	SSBP3
ENSG00000169641	3727.39	3356.67	3508.61	6119.55	5099.01	5174.19	5445.27	5060.23	4904.26	5424.51	5517.7	5735.94	LUZP1
ENSG00000179546	121.331	108.28	108.23	83.6816	71.092	82.9811	30.4258	26.0188	23.4778	44.5006	104.759	84.9429	HTR1D
ENSG00000067208	874.569	934.439	874.714	913.749	909.488	792.788	509.633	511.143	506.948	392.518	423.496	477.517	EVI5
ENSG00000143774	3333.22	3118.31	3318.77	4831.94	4355	5142.27	2661.31	2764.7	2402.57	2705.41	3264.26	3228.98	GUK1
ENSG00000169991	1063.65	922.486	991.816	1409.09	1179.15	1170.67	1399.59	1592.18	1593.02	2586.74	2618.99	2419.73	IFFO2
ENSG00000097021	1482.46	1351.39	1368.85	867.859	784.464	851.513	1000.25	1185.95	1234.76	1185.54	1519.01	1466.99	ACOT7
ENSG00000187017	22.7881	22.4997	5.3228	17.5461	23.2888	25.5326	106.49	81.4135	94.7809	172.297	168.284	213.505	ESPN
ENSG00000162437	438.516	523.117	400.097	396.813	323.591	338.307	376.52	281.17	277.386	285.261	294.218	331.736	RAVER2
ENSG00000122432	3.69536	4.9218	9.75847	0	4.9029	5.10653	10.4589	6.71452	6.9564	0	7.80123	1.14788	SPATA1
ENSG00000115705	4.31126	4.21869	6.20994	17.5461	28.1917	22.9794	0.950807	3.35726	0.86955	5.70521	3.34339	6.88726	TPO
ENSG00000228613	7.39072	0	0	41.8408	28.1917	26.8093	0	3.35726	6.08685	10.2694	8.9157	5.73939	NA
ENSG00000171853	900.436	670.068	823.26	634.36	606.734	694.488	639.893	644.594	559.99	583.073	563.918	599.192	TRAPPC12
ENSG00000182551	1399.93	1454.74	1414.09	1097.31	1223.27	1140.03	1569.78	1638.34	1567.8	2533.11	2811.79	2827.22	ADI1
ENSG00000225234	10.4702	3.51557	0.887134	1.3497	4.9029	11.4897	1.90161	5.03589	0	1.14104	6.68677	0	NA
ENSG00000171865	875.801	767.098	712.368	454.85	403.263	417.459	1132.41	1204.42	1086.94	677.779	674.25	708.24	RNASEH1
ENSG00000287126	51.1192	35.1557	44.3567	25.6444	34.3203	22.9794	19.967	16.7863	16.5214	9.12834	13.3735	16.0703	NA
ENSG00000151353	294.397	289.683	257.269	547.979	556.479	522.142	299.504	284.528	353.907	455.276	452.472	519.988	TMEM18
ENSG00000171863	13187.5	13774	13114.5	16763.3	16826.7	17183.5	9088.77	9821.66	11237.2	11838.3	12294.7	11617.7	RPS7
ENSG00000163029	1425.79	1386.54	1402.56	651.907	731.758	714.914	1580.24	1614	1497.36	1304.21	1308.38	1618.51	SMC6
ENSG00000162981	6.77483	0	0	9.44792	6.12862	7.65979	528.649	513.661	466.948	1422.88	1243.74	1183.46	LRATD1
ENSG00000151693	1633.97	1516.62	1627	2923.46	2532.35	2758.8	1522.24	1438.59	1541.71	2425.86	2693.65	3140.59	ASAP2
ENSG00000084674	146.583	120.936	108.23	74.2337	147.087	66.3848	3.80323	5.8752	5.2173	6.84625	3.34339	3.44363	APOB
ENSG00000084754	5615.72	5645.31	5537.49	6597.35	6401.96	6204.43	6633.78	6139.59	5793.81	6529.04	7094.67	7045.67	HADHA
ENSG00000214866	0	0	0	47.2396	66.1891	19.1495	0	0	0	0	1.11446	1.14788	DCDC2C
ENSG00000183891	41.8808	36.562	61.2122	18.8958	6.12862	17.8728	95.0807	83.0922	93.0418	47.9238	32.3194	36.7321	TTC32
ENSG00000084710	20.9404	21.0934	13.307	21.5952	45.3518	28.0859	87.4743	85.6101	76.5204	101.553	88.0425	88.3865	EFR3B
ENSG00000196208	12.3179	13.3592	9.75847	76.9331	138.507	97.024	0.950807	5.03589	0	10.2694	2.22892	4.59151	GREB1
ENSG00000178295	347.98	440.15	380.58	156.566	144.636	137.876	506.78	563.18	600.859	375.403	449.128	421.271	GEN1
ENSG00000118961	443.443	428.197	502.118	137.67	150.764	178.728	587.599	542.197	638.25	264.722	302.019	283.526	LDAH
ENSG00000132031	210.02	194.763	172.991	94.4792	126.25	108.514	38.0323	62.9486	46.0861	37.6544	30.0905	32.1406	MATN3
ENSG00000118960	673.172	691.162	712.368	888.105	869.039	1011.09	455.437	398.675	445.21	754.229	590.665	616.41	HS1BP3
ENSG00000119778	330.119	299.527	344.208	290.186	257.402	270.646	366.061	364.263	353.037	306.94	303.134	306.483	ATAD2B
ENSG00000068784	389.861	428.197	343.321	294.235	318.688	236.177	828.153	713.418	707.814	564.816	610.725	511.953	SRBD1
ENSG00000049323	253.748	241.871	270.576	712.643	588.348	546.398	7690.13	6218.48	5816.42	9458.1	8699.49	9093.48	LTBP1
ENSG00000143869	56.6622	60.4679	52.3409	70.1846	41.6746	34.4691	36.1307	37.7692	44.347	99.2707	84.6991	61.9854	GDF7
ENSG00000171132	861.635	852.175	817.05	1222.83	1369.13	1133.65	969.824	997.945	939.114	2031.05	2129.74	2156.86	PRKCE
ENSG00000237803	11.702	6.32803	13.307	24.2947	11.0315	20.4261	10.4589	3.35726	2.60865	10.2694	7.80123	6.88726	LINC00211
ENSG00000286519	9.2384	7.73426	2.6614	4.04911	0	2.55326	17.1145	29.376	33.0429	1.14104	2.22892	2.29575	NA
ENSG00000115808	1234.25	1160.84	1234	1639.89	1510.09	1415.78	2126.96	2167.95	1837.36	2448.68	2352.63	2551.73	STRN
ENSG00000115163	376.311	283.355	333.562	18.8958	23.2888	35.7457	413.601	376.013	387.819	122.092	169.398	148.076	CENPA
ENSG00000115380	43584.9	43636	45297.9	29678.6	29863.6	26463.3	114342	102345	107074	106514	101240	107724	EFEMP1
ENSG00000013016	209.404	184.216	179.201	429.206	297.851	377.883	11.4097	14.2684	21.7387	2.28208	4.45785	18.366	EHD3
ENSG00000115421	285.775	354.37	330.901	363.07	491.516	428.948	505.83	482.606	479.122	532.867	491.478	555.573	PAPOLG
ENSG00000138029	2359.49	2432.07	2295.02	2784.44	3108.44	2740.93	2559.57	2455.84	2603.43	2824.08	2597.81	2571.24	HADHB
ENSG00000171055	2135.92	2081.22	2186.78	1646.64	1870.46	1783.45	3003.6	3041.68	3113.86	2537.68	2797.3	3041.87	FEZ2
ENSG00000272702	6.15894	1.40623	4.43567	8.09822	3.67717	11.4897	7.60646	5.03589	3.4782	12.5515	15.6025	4.59151	NA
ENSG00000196975	1537.27	1546.15	1641.2	1131.05	1289.46	1207.69	2267.68	2294.69	2248.66	2663.19	2656.88	2769.83	ANXA4
ENSG00000143951	86.2251	105.467	97.5847	60.7366	74.7692	71.4914	111.244	110.79	106.955	84.4371	84.6991	73.4641	WDPCP
ENSG00000115944	1782.4	1855.52	1849.67	3216.34	3087.6	3107.32	2001.45	1741.58	1971.27	2506.87	2922.12	2911.02	COX7A2L
ENSG00000144040	332.583	341.011	366.386	197.057	178.956	211.921	378.421	349.155	345.211	214.516	185.001	167.59	SFXN5
ENSG00000075292	1789.17	1828.1	1808.87	1594	1729.5	1630.26	3237.5	3091.2	2938.21	2326.58	1794.28	2037.48	ZNF638
ENSG00000119787	624.516	606.085	673.335	407.61	544.222	478.737	948.906	944.229	970.418	701.741	605.153	692.17	ATL2
ENSG00000275052	1959.77	2132.55	2077.67	2484.8	2384.03	2218.79	3154.78	2951.87	2890.38	2894.82	2837.42	3071.72	PPP4R3B
ENSG00000204792	0	0	0	0	0	0	52.2944	62.1093	26.0865	29.6671	13.3735	36.7321	LINC01291
ENSG00000115464	2263.41	2103.02	2233.8	3279.78	2661.05	2720.5	4317.62	3945.62	3425.16	3429.97	3052.51	3427.56	USP34
ENSG00000143971	513.039	497.805	487.924	226.75	349.332	285.965	467.797	536.322	494.774	357.146	318.736	344.363	ETAA1
ENSG00000233971	11.702	6.32803	7.09707	16.1964	12.2572	15.3196	0	0	0.86955	0	0	1.14788	NA
ENSG00000213626	56.0463	65.3897	47.0181	444.052	444.938	490.227	543.862	568.216	546.947	2327.73	2630.13	2222.29	LBH
ENSG00000243667	119.483	137.107	132.183	53.9881	87.0265	62.555	184.457	161.988	171.301	87.8602	76.8979	78.0556	DNAAF10
ENSG00000229503	10.4702	10.5467	9.75847	9.44792	6.12862	16.5962	0	0	4.34775	1.14104	7.80123	4.59151	RPL21P37
ENSG00000186854	8.62251	2.81246	11.5327	6.74851	0	2.55326	7.60646	11.7504	5.2173	20.5388	13.3735	24.1054	TRABD2A
ENSG00000213553	959.562	1009.67	958.992	1213.38	1461.06	1438.76	134.064	132.612	129.563	126.656	265.242	323.701	RPLP0P6
ENSG00000115363	949.708	853.581	943.023	1217.43	1141.15	1289.4	491.567	699.149	753.03	1041.77	1268.26	1267.26	EVA1A
ENSG00000143889	1189.29	1120.76	1191.42	585.771	648.408	622.996	1473.75	1706.33	1638.23	1514.16	1556.9	1546.19	HNRNPLL
ENSG00000115946	661.47	727.724	719.466	298.284	372.62	368.947	567.632	604.307	643.467	353.723	352.17	337.476	PNO1
ENSG00000138035	1135.09	1222.01	1190.53	344.174	502.547	357.457	1004.05	1159.93	1154.76	530.585	614.069	561.312	PNPT1
ENSG00000170577	4.31126	0.703115	2.6614	2.69941	1.22572	0	47.5404	66.3059	53.9121	67.3215	54.6086	72.3163	SIX2
ENSG00000213699	1085.82	963.267	905.764	628.962	609.185	637.039	841.465	972.766	965.2	710.869	598.466	643.959	SLC35F6
ENSG00000115350	328.271	357.885	331.788	103.927	113.992	146.813	260.521	314.743	262.604	144.912	209.519	239.906	POLE4
ENSG00000152147	205.093	241.871	247.51	58.0372	98.058	54.8952	280.488	270.259	274.778	91.2834	139.308	113.64	GEMIN6
ENSG00000271452	6.77483	4.21869	12.4199	0	1.22572	2.55326	9.50807	14.2684	16.5214	1.14104	4.45785	4.59151	NA
ENSG00000115239	285.775	328.355	322.03	321.229	311.334	269.369	399.339	377.692	399.123	405.07	450.243	378.799	ASB3
ENSG00000116016	15611.7	13160.9	14992.6	32530.5	29554.7	29187.6	13234.3	11885.5	10972	27298.3	22066.3	22010.5	EPAS1
ENSG00000143919	98.543	96.3267	100.246	70.1846	75.9949	65.1082	115.998	88.1281	113.041	67.3215	84.6991	104.457	CAMKMT
ENSG00000135631	2721.02	2051.69	2389.94	4080.15	3468.8	4163.1	2662.26	2616.14	2559.09	3423.13	3539.53	3736.34	RAB11FIP5
ENSG00000075340	59.7417	59.7647	50.5666	74.2337	24.5145	44.6821	2.85242	0.839315	6.08685	5.70521	4.45785	1.14788	ADD2
ENSG00000176407	1220.09	1292.32	1304.97	2167.62	2276.17	1972.4	1966.27	2233.42	1925.18	2797.84	2740.46	2873.14	KCMF1
ENSG00000119866	0.615894	4.21869	2.6614	10.7976	0	0	15.2129	12.5897	26.0865	28.5261	17.8314	18.366	BCL11A
ENSG00000034510	23288.8	23686.5	23458.5	35336.6	34843.7	36405.7	29465.5	30823.8	29804.7	34715.1	42669.4	38657.1	TMSB10
ENSG00000232531	8.62251	7.73426	7.09707	1.3497	0	2.55326	4.75404	0.839315	5.2173	1.14104	4.45785	4.59151	KMT5AP2
ENSG00000233251	141.656	172.263	138.393	102.577	148.313	97.024	188.26	196.4	169.562	65.0394	67.9822	71.1684	LOC100129434
ENSG00000125551	24.0199	14.0623	2.6614	13.497	30.6431	17.8728	15.2129	5.03589	14.7823	13.6925	12.2591	11.4788	PLGLB2
ENSG00000115364	1247.18	1166.47	1261.5	701.846	639.828	713.637	1667.72	1740.74	1616.49	891.154	980.727	1059.49	MRPL19
ENSG00000124374	25.8675	49.9211	40.8082	60.7366	53.9319	45.9587	38.0323	29.376	26.956	36.5133	16.7169	42.4715	PAIP2B
ENSG00000284879	29.5629	46.4056	55.8894	47.2396	49.029	43.4055	21.8686	14.2684	14.7823	25.1029	44.5785	32.1406	NA
ENSG00000121152	556.152	630.694	557.12	58.0372	77.2207	54.8952	670.319	660.541	757.378	330.902	509.309	435.045	NCAPH
ENSG00000162878	35.7218	35.8588	49.6795	37.7917	28.1917	14.0429	4.75404	5.8752	6.08685	1.14104	4.45785	12.6266	PKDCC
ENSG00000152284	1367.28	1273.34	1336.91	3131.31	2585.05	3015.4	476.354	469.177	453.035	1345.29	1467.75	1343.02	TCF7L1
ENSG00000213399	21.5563	31.6402	31.0497	20.2455	46.5775	31.9158	1.90161	4.19657	2.60865	3.42313	10.0302	5.73939	RPS2P17
ENSG00000159399	764.94	702.412	745.192	5482.49	4966.64	4764.39	556.222	736.918	691.292	3325	3457.06	3953.29	HK2
ENSG00000055813	110.245	81.5613	81.6163	47.2396	63.7377	104.684	76.0646	83.0922	79.129	50.2059	30.0905	40.1757	CCDC85A
ENSG00000158089	28.3311	8.43738	23.0655	17.5461	11.0315	2.55326	0.950807	0	0	0	0	0	GALNT14
ENSG00000158435	1122.77	1084.91	1042.38	896.203	959.742	947.261	1006.9	1091.95	1046.94	790.742	851.449	723.163	CNOT11
ENSG00000138032	213.099	256.637	235.09	201.106	241.468	194.048	419.306	437.283	393.906	442.724	317.622	375.356	PPM1B
ENSG00000135972	266.682	348.745	334.449	132.271	189.987	151.919	293.799	349.994	339.124	261.299	261.899	238.758	MRPS9
ENSG00000236090	5.54304	3.51557	1.77427	22.9449	14.7087	20.4261	1.90161	0.839315	1.7391	1.14104	2.22892	0	NA
ENSG00000119801	1420.25	1441.38	1312.96	2461.86	2453.9	2384.75	2246.76	2141.09	2150.4	2818.37	2936.61	2961.52	YPEL5
ENSG00000071082	11230.8	11474.1	11484.8	16111.4	14749.1	16121.3	8464.09	9146.01	10377.2	12308.4	13813.8	11264.1	RPL31
ENSG00000075568	1061.18	1077.87	1102.71	2182.47	2209.98	1714.52	1472.8	1391.58	1319.98	2267.25	1893.47	2101.76	TMEM131
ENSG00000135974	434.821	425.384	381.468	307.732	481.71	339.584	571.435	608.503	569.555	571.662	488.134	511.953	C2orf49
ENSG00000233205	11.702	6.32803	9.75847	10.7976	0	16.5962	8.55727	0.839315	2.60865	4.56417	1.11446	1.14788	NA
ENSG00000163162	1441.81	1563.02	1424.74	2150.08	2326.43	2207.3	951.758	965.212	1018.24	1420.6	1545.76	1502.57	RNF149
ENSG00000204745	340.589	414.838	330.014	198.406	193.665	223.411	308.062	255.991	303.473	192.836	202.832	239.906	LOC102724642
ENSG00000005436	434.205	487.962	401.872	292.886	268.434	259.156	509.633	517.018	512.165	397.083	392.291	460.299	GCFC2
ENSG00000068697	5141.48	4743.21	5028.27	5904.95	6253.65	5818.89	7580.79	8043.15	7863.34	9281.24	9115.19	8327.85	LAPTM4A
ENSG00000143995	93.6158	97.0298	103.795	68.8348	80.8978	54.8952	71.3106	77.217	73.9117	42.2186	26.7471	41.3236	MEIS1
ENSG00000172086	458.225	461.243	503.892	584.421	611.637	557.888	597.107	552.269	669.553	682.343	736.659	816.141	KRCC1
ENSG00000184731	0	0	0	1.3497	3.67717	0	9.50807	12.5897	18.2605	10.2694	20.0603	14.9224	FAM110C
ENSG00000115507	8.00662	10.5467	10.6456	9.44792	6.12862	1.27663	3.80323	7.55383	0	0	0	0	OTX1
ENSG00000173960	607.271	689.052	685.754	612.765	724.403	635.763	828.153	941.711	872.159	714.292	635.243	686.431	UBXN2A
ENSG00000163235	17.245	13.3592	4.43567	25.6444	35.546	24.256	906.119	629.486	648.684	764.498	748.918	693.318	TGFA
ENSG00000115875	2182.11	2381.45	2276.39	1267.37	1388.75	1438.76	1948.2	2468.42	2478.22	1468.52	1467.75	1644.91	SRSF7
ENSG00000235847	3.07947	0.703115	7.9842	16.1964	19.6116	20.4261	0.950807	0	0.86955	2.28208	3.34339	3.44363	NA
ENSG00000163121	0.615894	3.51557	1.77427	63.436	22.063	35.7457	0	0	2.60865	26.244	3.34339	5.73939	NEURL3
ENSG00000162869	376.927	413.431	432.921	372.518	493.967	380.436	584.747	666.416	628.685	521.456	463.616	476.369	PPP1R21
ENSG00000135951	16.0132	13.3592	4.43567	17.5461	44.1261	31.9158	17.1145	12.5897	16.5214	26.244	28.976	35.5842	TSGA10
ENSG00000259863	99.7748	74.5301	78.0678	110.676	84.575	128.94	133.113	206.471	114.781	207.67	224.007	218.097	NA
ENSG00000287625	5.54304	4.9218	10.6456	0	8.58007	19.1495	9.50807	11.7504	4.34775	10.2694	26.7471	11.4788	NA
ENSG00000135953	134.265	156.091	127.747	141.719	174.053	142.983	165.44	155.273	153.041	196.259	121.476	134.302	MFSD9
ENSG00000125538	5.54304	15.4685	10.6456	44.5402	40.4489	57.4484	22.8194	21.8222	5.2173	93.5655	134.85	134.302	IL1B
ENSG00000150938	28025.6	26245.9	27425.7	43363.3	37455.7	36940.6	22221.3	23240.6	21920.5	47995.7	48772.2	47931.9	CRIM1
ENSG00000163541	1171.43	1132.01	1210.05	653.256	584.671	671.508	960.315	1043.27	1145.2	921.962	1095.52	1069.82	SUCLG1
ENSG00000272861	3.69536	8.43738	11.5327	0	0	3.8299	6.65565	0.839315	9.56505	9.12834	0	1.14788	NA
ENSG00000143924	1086.44	985.767	1059.24	673.502	627.571	602.57	1275.03	1363.89	1301.72	948.206	1096.63	1044.57	EML4
ENSG00000235486	4.31126	11.2498	6.20994	16.1964	4.9029	0	0.950807	2.51794	0.86955	0	0	1.14788	NA
ENSG00000172985	784.648	663.037	742.531	1325.41	1035.74	1340.46	1162.84	1122.16	1054.76	1363.55	1673.92	1674.75	SH3RF3
ENSG00000144021	1650.59	1582.71	1666.92	1125.65	1334.81	1290.67	1558.37	1595.54	1596.49	1482.21	1395.31	1566.85	CIAO1
ENSG00000170417	6.77483	1.40623	6.20994	12.1473	4.9029	3.8299	17.1145	9.23246	14.7823	13.6925	23.4037	17.2182	TMEM182
ENSG00000272711	56.0463	66.0928	62.9865	17.5461	11.0315	21.7027	48.4912	47.8409	65.2162	15.9746	18.9459	6.88726	NA
ENSG00000143891	203.861	173.669	168.555	53.9881	85.8007	58.7251	127.408	109.111	116.52	132.361	121.476	149.224	GALM
ENSG00000237614	9.2384	7.73426	7.09707	0	0	2.55326	1.90161	0.839315	5.2173	5.70521	5.57231	3.44363	NA
ENSG00000150551	75.7549	94.9205	52.3409	56.6875	82.1236	94.4707	3.80323	25.1794	9.56505	3.42313	7.80123	10.3309	LYPD1
ENSG00000115091	8353.37	8528.08	8547.53	7776.99	8003.98	7539.79	10824.9	11673.2	11634.6	11683.1	12558.9	11958.6	ACTR3
ENSG00000088205	1720.19	1655.83	1714.83	1437.43	1478.22	1433.66	2190.66	2455	2412.13	1995.68	2016.06	2085.69	DDX18
ENSG00000236397	43.1126	53.4367	64.7608	14.8467	30.6431	16.5962	56.0976	26.0188	38.2602	21.6798	40.1206	28.6969	NA
ENSG00000240857	216.179	206.013	197.831	168.713	209.599	154.472	246.259	214.865	186.953	239.619	256.326	241.054	RDH14
ENSG00000186132	128.106	116.014	119.763	122.823	227.985	178.728	122.654	123.379	131.302	149.477	164.94	164.146	C2orf76
ENSG00000240356	237.119	247.496	251.946	410.31	400.812	421.288	328.029	333.208	373.906	552.264	540.514	567.051	NA
ENSG00000116096	621.437	697.49	667.125	194.357	242.693	292.349	386.028	422.175	431.297	302.376	290.875	336.328	SPR
ENSG00000279307	16.6291	19.6872	7.09707	9.44792	8.58007	10.2131	4.75404	3.35726	6.08685	7.98729	6.68677	4.59151	NDUFAF2P1
ENSG00000091436	1026.69	1117.25	998.913	375.217	441.261	337.031	3042.58	2895.64	2781.69	2736.22	3122.72	3039.58	MAP3K20
ENSG00000136720	554.92	430.306	501.231	1041.97	806.527	1030.24	448.781	447.355	455.644	1061.17	1227.02	1240.86	HS6ST1
ENSG00000226479	1085.82	976.626	965.202	1035.22	1119.09	977.9	1152.38	1147.34	1053.02	1031.5	896.027	936.668	TMEM185B
ENSG00000240350	3.69536	5.62492	3.54854	10.7976	6.12862	16.5962	4.75404	1.67863	9.56505	2.28208	2.22892	5.73939	NA
ENSG00000198142	131.801	99.8423	125.086	286.137	234.113	275.752	240.554	156.113	190.431	504.341	484.791	497.031	SOWAHC
ENSG00000279267	14.7814	15.4685	37.2596	33.7426	15.9344	26.8093	34.2291	37.7692	29.5647	38.7954	39.0062	24.1054	NA
ENSG00000071051	808.052	728.427	800.195	1494.12	1372.81	1456.64	745.433	840.154	713.9	1287.1	1325.1	1316.62	NCK2
ENSG00000071073	1837.83	1907.55	2017.34	3274.38	3636.73	3108.6	996.446	1060.05	1072.15	1468.52	1688.41	1706.89	MGAT4A
ENSG00000170485	352.291	328.355	351.305	484.543	632.474	550.228	1294.05	1187.63	1216.5	1879.3	1496.72	1844.64	NPAS2
ENSG00000115641	3513.06	3483.23	3437.64	5070.83	4896.77	4715.88	2888.55	3187.72	3304.29	6616.9	7012.2	6982.54	FHL2
ENSG00000088179	448.986	453.509	521.635	610.066	747.692	661.295	549.567	547.233	467.818	691.472	711.027	741.529	PTPN4
ENSG00000144028	6530.94	5693.12	6069.77	6004.83	5165.2	5709.1	6131.76	5813.09	5181.65	5581.98	6076.05	6432.7	SNRNP200
ENSG00000213222	132.417	126.561	161.458	78.2828	68.6406	85.5343	84.6219	126.737	79.129	195.118	221.778	222.688	TOMM40P4
ENSG00000136718	1130.16	1149.59	1060.12	525.034	638.603	638.316	764.449	872.887	844.333	758.793	776.78	740.381	IMP4
ENSG00000223947	3.69536	4.21869	1.77427	0	1.22572	1.27663	7.60646	10.0718	7.82595	5.70521	8.9157	9.18302	NA
ENSG00000168702	0	2.10934	2.6614	0	6.12862	3.8299	15.2129	3.35726	29.5647	6.84625	5.57231	10.3309	LRP1B
ENSG00000236255	14.1656	23.2028	15.9684	20.2455	74.7692	45.9587	8.55727	15.947	23.4778	28.5261	23.4037	21.8097	NA
ENSG00000144120	251.9	237.653	228.881	97.1786	89.4779	142.983	94.1299	100.718	101.737	31.9492	63.5243	44.7672	TMEM177
ENSG00000236780	11.702	8.43738	14.1941	1.3497	0	28.0859	11.4097	18.4649	19.9996	5.70521	13.3735	6.88726	LINC01829
ENSG00000232140	6.77483	10.5467	21.2912	5.39881	12.2572	2.55326	27.5734	6.71452	8.6955	5.70521	7.80123	2.29575	NA
ENSG00000285793	42.4967	56.9523	62.9865	67.4851	71.092	79.1512	40.8847	20.1436	28.6951	58.1931	55.7231	53.9502	ANAPC1P2
ENSG00000128708	1197.91	1099.67	1077.87	477.795	546.673	487.673	1272.18	1328.64	1348.67	874.038	1082.14	1029.65	HAT1
ENSG00000204434	8.62251	10.5467	4.43567	16.1964	3.67717	8.93642	8.55727	2.51794	0	6.84625	10.0302	4.59151	NA
ENSG00000227359	9.8543	3.51557	5.3228	0	0	5.10653	4.75404	12.5897	14.7823	6.84625	7.80123	1.14788	NA
ENSG00000072135	841.311	807.879	794.872	601.968	614.088	517.036	977.43	883.799	819.986	751.947	761.178	785.148	PTPN18
ENSG00000115896	309.179	356.479	330.901	371.168	323.591	338.307	37.0815	26.8581	41.7384	111.822	62.4099	83.795	PLCL1
ENSG00000231043	14.1656	17.5779	12.4199	22.9449	3.67717	10.2131	8.55727	10.0718	5.2173	0	5.57231	11.4788	LOC644456
ENSG00000135966	2105.12	1804.19	1978.31	2394.37	2061.67	2323.47	2298.1	2100.81	2116.48	2919.93	2630.13	2849.03	TGFBRAP1
ENSG00000081320	293.781	301.636	341.547	133.621	136.055	190.218	597.107	570.734	566.077	447.289	469.189	394.87	STK17B
ENSG00000152127	4842.16	4725.63	4818.91	6803.85	5762.13	5959.32	6292.44	5320.42	4839.04	9781.01	8677.2	8217.65	MGAT5
ENSG00000116120	1534.19	1605.21	1532.97	363.07	411.843	361.287	1455.69	1343.74	1393.02	570.521	728.858	656.586	FARSB
ENSG00000238273	24.0199	22.4997	15.0813	45.8899	39.2232	52.3419	13.3113	17.6256	23.4778	58.1931	22.2892	28.6969	NA
ENSG00000150540	102.238	114.608	108.23	24.2947	18.3859	34.4691	113.146	131.772	99.1287	44.5006	25.6326	25.2533	HNMT
ENSG00000187957	0	0	5.3228	14.8467	13.483	7.65979	0	2.51794	2.60865	3.42313	0	12.6266	DNER
ENSG00000076003	1547.74	1647.4	1538.29	306.383	241.468	308.945	1275.03	1341.23	1317.37	600.188	582.864	633.628	MCM6
ENSG00000198612	1821.2	1818.25	1964.11	1245.78	1242.88	1242.16	1409.1	1364.73	1260.85	1369.25	1507.87	1532.42	COPS8
ENSG00000091428	139.192	115.311	145.49	272.64	202.245	229.794	431.667	422.175	413.036	708.587	699.882	707.092	RAPGEF4
ENSG00000186522	2766.59	2766.76	2831.73	3185.3	3633.05	3154.56	4427.91	4250.29	4306.88	5018.3	5154.39	5204.47	SEPTIN10
ENSG00000172878	131.801	117.42	113.553	21.5952	42.9004	38.299	89.3759	89.8067	103.476	50.2059	40.1206	42.4715	METAP1D
ENSG00000182263	171.834	171.56	125.973	24.2947	19.6116	22.9794	0	0	0	0	2.22892	0	FIGN
ENSG00000144158	15.3973	13.3592	22.1783	1.3497	0	8.93642	2.85242	0.839315	0.86955	0	0	0	NA
ENSG00000172965	994.668	1127.09	1096.5	1572.4	1511.32	1457.91	1261.72	1342.9	1314.76	2324.3	2096.3	2106.35	MIR4435-2HG
ENSG00000114948	1619.8	1539.82	1564.02	803.073	875.167	805.555	67.5073	64.6272	72.1726	98.1296	137.079	133.154	ADAM23
ENSG00000144228	447.755	433.822	383.242	844.914	793.044	675.338	790.121	840.993	815.638	1353.28	1523.47	1464.69	SPOPL
ENSG00000152128	703.351	667.959	637.849	668.103	668.02	589.804	43.7371	26.8581	42.6079	26.244	12.2591	16.0703	TMEM163
ENSG00000233045	6.15894	12.6561	7.9842	9.44792	0	26.8093	0.950807	1.67863	0.86955	5.70521	1.11446	1.14788	NA
ENSG00000163510	522.894	464.056	500.343	433.255	497.644	427.672	746.384	835.958	852.159	600.188	702.111	778.261	CWC22
ENSG00000138411	2082.95	2184.58	2162.83	4856.23	4698.2	3900.11	2115.55	2437.37	2311.26	5157.51	4984.99	5257.28	HECW2
ENSG00000198369	354.755	350.151	393.887	1004.18	985.483	897.472	505.83	485.963	426.079	767.921	776.78	758.747	SPRED2
ENSG00000226666	6.15894	18.9841	6.20994	8.09822	6.12862	14.0429	0.950807	2.51794	0.86955	1.14104	4.45785	1.14788	NA
ENSG00000287091	41.8808	34.4526	31.9368	16.1964	13.483	17.8728	53.2452	63.7879	33.9124	23.9619	27.8616	36.7321	NA
ENSG00000162944	80.0662	95.6236	77.1806	89.0804	87.0265	63.8316	182.555	134.29	174.78	143.771	176.085	156.111	RFTN2
ENSG00000163083	465	323.433	415.179	473.746	265.982	377.883	480.158	329.011	284.343	2322.02	1468.86	1483.06	INHBB
ENSG00000144320	184.152	196.872	218.235	399.512	460.872	417.459	235.8	339.923	301.734	595.624	645.274	692.17	LNPK
ENSG00000234645	11.0861	9.14049	14.1941	10.7976	2.45145	19.1495	3.80323	6.71452	12.1737	5.70521	7.80123	10.3309	NA
ENSG00000144118	5275.74	4735.48	5316.59	4368.99	3889.22	3937.13	9041.23	7908.86	7525.08	8048.91	8339.52	8710.09	RALB
ENSG00000237525	11.0861	8.43738	8.87134	9.44792	11.0315	0	0	0	0	0	0	1.14788	NA
ENSG00000188042	270.993	236.95	267.914	2232.41	2680.66	2287.72	492.518	593.396	464.34	1002.98	982.956	899.936	ARL4C
ENSG00000135632	599.264	598.351	570.427	440.003	426.552	414.905	491.567	453.23	526.947	329.761	323.194	359.286	SMYD5
ENSG00000183022	15.3973	35.8588	26.614	31.0432	9.8058	22.9794	6.65565	2.51794	4.34775	5.70521	13.3735	4.59151	NA
ENSG00000138400	8.00662	17.5779	3.54854	2.69941	1.22572	2.55326	2.85242	6.71452	7.82595	3.42313	6.68677	3.44363	MDH1B
ENSG00000280744	0	0	3.54854	0	2.45145	0	7.60646	4.19657	1.7391	22.8208	22.2892	11.4788	LINC01173
ENSG00000138376	221.722	219.372	222.671	110.676	91.9294	90.6408	321.373	263.545	361.733	277.273	250.754	257.124	BARD1
ENSG00000170035	1773.16	1956.77	1842.58	943.442	896.005	778.745	1700.99	1650.93	1795.62	1054.32	1260.46	1112.29	UBE2E3
ENSG00000054219	258.059	288.98	247.51	122.823	144.636	109.79	198.719	231.651	176.519	81.014	55.7231	84.9429	LY75
ENSG00000260742	27.0993	28.8277	29.2754	5.39881	3.67717	1.27663	50.3928	46.1623	39.9993	9.12834	21.1748	6.88726	NA
ENSG00000229267	0	2.81246	0.887134	0	9.8058	5.10653	1.90161	5.8752	4.34775	12.5515	14.488	10.3309	SNHG31
ENSG00000230562	11.0861	7.73426	8.87134	4.04911	9.8058	26.8093	11.4097	15.1077	5.2173	11.4104	20.0603	16.0703	NA
ENSG00000115425	57.2781	59.0616	55.8894	24.2947	28.1917	31.9158	49.442	54.5555	42.6079	57.0521	32.3194	55.0981	PECR
ENSG00000272800	4.92715	5.62492	3.54854	12.1473	0	7.65979	8.55727	1.67863	0	5.70521	1.11446	11.4788	NA
ENSG00000124019	2024.44	1705.05	1914.43	1481.97	1231.85	1341.74	1332.08	981.998	1044.33	890.013	694.31	649.698	FAM124B
ENSG00000138434	4684.49	4465.48	5011.42	5186.91	5166.43	4608.64	6600.5	6602.05	6596.41	6646.57	7696.47	8256.68	ITPRID2
ENSG00000115020	1004.52	983.657	996.251	1541.36	1566.48	1441.32	1469.95	1522.52	1479.97	1572.36	1447.69	1525.53	PIKFYVE
ENSG00000115109	1143.1	1027.25	1167.47	1174.24	995.288	902.579	1054.45	792.313	907.81	1094.26	988.528	1036.53	EPB41L5
ENSG00000226564	64.6688	79.452	60.3251	126.872	118.895	114.897	5.70484	5.03589	8.6955	6.84625	12.2591	13.7745	NA
ENSG00000136732	153.358	148.357	138.393	234.848	213.276	243.837	1108.64	1041.59	1199.98	1622.56	1746.36	1549.63	GYPC
ENSG00000230076	12.3179	15.4685	12.4199	16.1964	12.2572	22.9794	0	0	2.60865	4.56417	1.11446	4.59151	RPL10P6
ENSG00000287151	295.629	269.293	290.98	149.817	239.016	191.495	418.355	436.444	400.862	708.587	712.141	762.19	C2orf27A
ENSG00000153107	1805.18	1950.44	1803.54	1087.86	997.74	1012.37	2033.78	1941.34	1829.53	1218.63	1235.94	1353.35	ANAPC1
ENSG00000115539	466.847	542.101	376.145	255.094	261.079	185.112	736.876	778.884	773.899	448.43	567.261	552.129	PDCL3
ENSG00000233608	19.0927	25.3121	26.614	14.8467	12.2572	5.10653	41.8355	47.0016	50.4339	12.5515	22.2892	19.5139	TWIST2
ENSG00000235615	0	0	0	40.4911	25.7402	24.256	0	0	0	0	0	5.73939	NA
ENSG00000196872	532.132	371.245	465.745	246.996	199.793	246.39	99.8348	101.557	85.2159	45.6417	46.8074	45.9151	CRACDL
ENSG00000115183	3545.08	3373.54	3607.97	4588.99	4135.6	4303.53	2813.44	2633.77	2533	3638.78	2834.08	3254.23	TANC1
ENSG00000115107	766.172	706.63	703.497	350.923	316.237	260.433	685.532	896.388	845.202	584.214	819.13	739.233	STEAP3
ENSG00000153246	627.596	616.632	696.4	897.552	808.978	676.615	968.873	850.226	900.854	775.909	620.755	755.303	PLA2R1
ENSG00000237758	25.8675	17.5779	14.1941	21.5952	17.1601	14.0429	6.65565	11.7504	14.7823	3.42313	12.2591	8.03514	NA
ENSG00000272902	18.4768	30.937	18.6298	1.3497	6.12862	2.55326	16.1637	20.1436	14.7823	10.2694	3.34339	3.44363	TBC1D8-AS1
ENSG00000144452	0	0	1.77427	41.8408	42.9004	57.4484	2.85242	0	0.86955	26.244	14.488	60.8375	ABCA12
ENSG00000114933	318.417	324.839	311.384	445.402	400.812	335.754	583.796	535.483	503.469	705.164	712.141	649.698	INO80D
ENSG00000118246	901.052	963.97	917.296	533.133	596.928	508.099	942.25	921.568	1037.37	570.521	604.038	528.023	FASTKD2
ENSG00000079246	9615.95	9672.75	9382.33	6280.17	6576.01	5451.22	11675.9	11137.7	11208.5	8006.69	8719.55	8549.39	XRCC5
ENSG00000280721	27.7152	17.5779	12.4199	6.74851	12.2572	20.4261	12.3605	10.9111	20.8692	14.8335	20.0603	17.2182	NA
ENSG00000224063	38.1854	21.0934	33.7111	26.9941	39.2232	29.3625	26.6226	13.429	14.7823	17.1156	21.1748	11.4788	NA
ENSG00000136560	1731.89	1949.03	1949.03	1760.01	1863.1	1653.24	1419.56	1467.96	1554.76	1576.92	1381.93	1531.27	TANK
ENSG00000169629	904.132	1049.05	1029.96	965.038	925.422	841.3	1260.77	1349.62	1299.98	891.154	929.461	881.57	RGPD8
ENSG00000213189	60.9735	58.3585	83.3906	55.3378	39.2232	33.1924	28.5242	20.1436	30.4342	22.8208	63.5243	56.246	NA
ENSG00000064989	4584.1	4080.17	4353.17	5104.58	5904.32	5013.33	5369.21	4437.46	4349.49	4178.5	3889.47	4201.23	CALCRL
ENSG00000065413	57.2781	82.2644	78.0678	63.436	44.1261	44.6821	28.5242	58.752	67.8249	33.0902	34.5483	32.1406	ANKRD44
ENSG00000279348	93.6158	82.2644	98.4719	9.44792	13.483	20.4261	312.816	330.69	303.473	103.835	103.645	67.7248	NA
ENSG00000187699	8.00662	7.03115	11.5327	9.44792	0	1.27663	19.0161	25.1794	18.2605	2.28208	5.57231	5.73939	C2orf88
ENSG00000115233	2244.32	2342.07	2221.38	1612.9	1887.62	1681.32	2805.83	2956.91	3037.34	2186.24	2694.77	2826.07	PSMD14
ENSG00000130147	2236.31	2295.67	2169.04	3606.41	3061.86	3413.71	2202.07	2048.77	1934.75	4370.19	4344.17	4500.83	SH3BP4
ENSG00000135916	195.854	191.95	202.267	269.941	196.116	218.304	125.507	97.3605	104.346	125.515	103.645	106.753	ITM2C
ENSG00000198586	949.708	979.439	946.572	909.7	1087.22	960.027	1716.21	1731.51	1819.1	1934.07	1803.2	1837.75	TLK1
ENSG00000288031	2.46357	13.3592	9.75847	0	0	0	6.65565	13.429	17.391	0	11.1446	2.29575	NA
ENSG00000260804	154.589	170.154	156.136	37.7917	50.2547	26.8093	533.403	546.394	446.949	170.015	159.368	127.414	LINC01963
ENSG00000122085	367.688	416.947	415.179	337.426	302.754	306.392	408.847	446.515	517.382	343.454	263.013	290.413	MTERF4
ENSG00000227252	23.404	32.3433	18.6298	5.39881	14.7087	8.93642	24.721	14.2684	19.1301	11.4104	13.3735	9.18302	NA
ENSG00000196950	923.84	937.955	903.102	1701.98	1725.82	1484.72	1048.74	992.909	992.156	1300.79	1269.37	1364.83	SLC39A10
ENSG00000003436	5979.1	5882.26	6146.95	8227.79	8949.02	7659.79	15096	12530.1	13276.3	17761.5	13799.3	14814.5	TFPI
ENSG00000226121	73.9072	59.7647	75.4064	79.6325	67.4149	57.4484	41.8355	61.27	59.1294	50.2059	52.3797	58.5417	NA
ENSG00000176720	2316.99	1818.25	2027.1	4360.89	3186.88	4164.37	1218.94	1117.97	1261.72	2417.87	2523.14	2395.62	BOK
ENSG00000136710	432.973	383.901	359.289	384.665	339.526	297.455	544.813	518.697	592.163	538.572	443.556	475.221	CCDC115
ENSG00000232320	176.761	118.826	178.314	330.677	300.303	407.246	47.5404	63.7879	38.2602	112.963	151.567	123.971	NA
ENSG00000115840	460.688	549.836	556.233	179.51	171.601	169.792	426.913	541.358	493.035	167.733	231.808	203.174	SLC25A12
ENSG00000079156	161.98	180.7	203.154	363.07	344.429	356.18	440.224	381.888	426.949	828.397	909.401	995.209	OSBPL6
ENSG00000204253	231.576	212.341	253.72	171.412	158.118	222.134	79.8678	77.217	126.954	76.4498	142.651	134.302	NA
ENSG00000136731	4193	4135.72	4191.71	4880.53	4582.98	4109.48	5007.9	4720.31	4549.48	8944.63	9467.36	9317.32	UGGT1
ENSG00000135617	341.821	329.761	334.449	237.548	219.405	173.622	268.128	217.383	250.43	221.362	240.724	238.758	PRADC1
ENSG00000144476	216.179	210.934	175.652	2390.32	2718.66	2728.16	17.1145	9.23246	7.82595	93.5655	61.2954	82.6472	ACKR3
ENSG00000168393	1088.9	1122.17	1053.91	399.512	348.106	420.012	744.482	798.188	953.896	702.882	735.545	727.754	DTYMK
ENSG00000241399	54.1986	76.6395	75.4064	29.6935	44.1261	30.6392	90.3267	94.8426	77.3899	81.014	62.4099	80.3514	CD302
ENSG00000144445	117.02	122.342	132.183	160.615	186.31	180.005	270.029	271.938	261.735	245.324	226.236	231.871	KANSL1L
ENSG00000221823	844.39	859.206	820.599	1110.81	1423.07	1141.31	1471.85	1337.87	1438.24	1964.87	2118.59	2100.62	PPP3R1
ENSG00000177855	31.4106	42.1869	39.921	12.1473	3.67717	5.10653	19.967	10.0718	10.4346	2.28208	4.45785	12.6266	NA
ENSG00000184898	307.331	294.605	322.03	230.799	265.982	169.792	363.208	371.816	322.603	265.863	169.398	202.026	RBM43
ENSG00000067066	2790	3080.35	3007.38	3696.84	4274.1	3752.02	3918.28	3471.41	3340.81	4536.78	4735.35	5222.84	SP100
ENSG00000121988	75.7549	132.889	115.327	68.8348	75.9949	60.0017	173.047	154.434	178.258	130.079	145.995	99.8653	ZRANB3
ENSG00000118242	157.053	165.935	151.7	139.019	118.895	139.153	62.7533	54.5555	99.9982	23.9619	78.0123	72.3163	MREG
ENSG00000186889	31.4106	23.9059	18.6298	16.1964	19.6116	24.256	45.6388	43.6444	39.9993	25.1029	28.976	17.2182	TMEM17
ENSG00000225205	28.3311	42.89	32.824	477.795	533.19	499.163	66.5565	66.3059	60.8685	433.596	441.327	515.397	NA
ENSG00000196141	1068.58	1177.01	1152.39	770.68	974.451	803.001	1907.32	1871.67	1931.27	1959.17	2353.74	2419.73	SPATS2L
ENSG00000144583	1043.32	1061	994.477	1529.21	1530.93	1414.51	29.475	51.1982	26.0865	39.9365	91.3859	55.0981	MARCHF4
ENSG00000178385	221.722	201.794	237.752	340.125	274.562	303.838	299.504	269.42	253.039	526.02	386.718	424.715	PLEKHM3
ENSG00000235770	1296.46	1425.21	1376.83	2044.8	2446.55	1820.48	23.7702	34.4119	33.0429	58.1931	88.0425	80.3514	LINC00607
ENSG00000132321	83.1456	84.3738	80.7292	21.5952	33.0946	34.4691	23.7702	6.71452	17.391	7.98729	2.22892	1.14788	IQCA1
ENSG00000168918	1428.87	1272.64	1407.88	2494.25	2325.2	2276.23	1261.72	1125.52	1053.89	1477.65	1520.13	1423.37	INPP5D
ENSG00000115084	1427.03	1458.96	1493.93	2020.51	2332.55	1908.56	1578.34	1631.63	1589.54	1959.17	1910.19	1795.28	SLC35F5
ENSG00000170340	541.37	476.712	543.813	657.305	643.505	606.4	554.321	506.107	513.904	462.122	609.611	619.854	B3GNT2
ENSG00000286707	16.0132	4.9218	6.20994	8.09822	6.12862	0	0.950807	3.35726	1.7391	0	0	0	NA
ENSG00000115685	1045.17	1006.86	1017.54	769.331	858.007	817.044	1632.54	1534.27	1509.54	1600.88	1672.81	1600.14	PPP1R7
ENSG00000287299	0	4.9218	1.77427	2.69941	4.9029	17.8728	5.70484	10.9111	0	14.8335	8.9157	9.18302	LOC101927741
ENSG00000125633	956.483	875.378	831.244	1396.94	1578.73	1372.38	1331.13	1263.17	1269.54	2010.52	1839.98	2068.47	CCDC93
ENSG00000224839	19.0927	37.9682	24.8397	35.0923	31.8688	66.3848	0.950807	1.67863	1.7391	2.28208	6.68677	1.14788	NA
ENSG00000128654	659.006	723.505	656.479	503.439	474.355	400.862	1101.99	1010.54	1090.42	896.859	918.317	1028.5	MTX2
ENSG00000115368	1230.56	1221.31	1181.66	850.313	858.007	879.599	1419.56	1523.36	1642.58	1131.91	1010.82	966.513	WDR75
ENSG00000006607	745.847	701.005	819.712	990.682	821.236	954.92	736.876	746.151	635.641	826.115	697.653	720.867	FARP2
ENSG00000170745	10.4702	14.0623	18.6298	6.74851	14.7087	5.10653	18.0653	24.3401	13.9128	11.4104	10.0302	13.7745	KCNS3
ENSG00000162804	686.721	566.71	682.206	1040.62	869.039	935.771	231.046	239.205	169.562	366.275	308.706	368.469	SNED1
ENSG00000180902	150.278	128.67	204.928	197.057	270.885	190.218	67.5073	94.8426	92.1723	94.7065	113.675	101.013	D2HGDH
ENSG00000171227	187.232	157.498	185.411	55.3378	24.5145	24.256	0	0	1.7391	0	0	0	TMEM37
ENSG00000136536	1649.98	1724.04	1759.19	2503.7	2480.87	2374.53	2533.9	2640.48	2800.82	3226.87	2986.76	3364.43	MARCHF7
ENSG00000213236	30.7947	32.3433	47.9052	33.7426	41.6746	48.512	12.3605	7.55383	14.7823	10.2694	17.8314	13.7745	NA
ENSG00000204262	4210.86	4054.86	4283.08	6668.88	6058.76	5377.17	2389.38	2190.61	2145.18	2481.77	2157.6	2140.79	COL5A2
ENSG00000115694	4920.99	4435.25	4668.1	4652.43	4215.27	4999.29	3045.44	3265.77	3272.12	4443.22	4895.83	4910.62	STK25
ENSG00000168397	956.483	951.314	888.021	1325.41	1163.21	1399.19	715.958	648.79	699.988	992.707	878.196	958.477	ATG4B
ENSG00000128641	2089.11	1837.94	2088.31	5945.44	5564.79	5363.13	4506.83	3909.53	3745.15	6899.88	6086.08	6746.07	MYO1B
ENSG00000168385	14412.5	14446.2	14834.7	16996.8	17657.8	16127.7	17368.4	16618.4	16918.8	17908.7	18688.4	18146.8	SEPTIN2
ENSG00000162975	27.7152	35.1557	15.9684	67.4851	57.6091	39.5756	21.8686	13.429	17.391	33.0902	53.4942	41.3236	KCNF1
ENSG00000162976	222.338	251.012	180.088	83.6816	132.378	105.96	346.094	345.798	351.298	241.901	278.616	251.385	SLC66A3
ENSG00000230154	4.92715	4.21869	18.6298	5.39881	3.67717	10.2131	0	2.51794	3.4782	3.42313	3.34339	0	NA
ENSG00000169016	282.695	286.871	328.24	311.781	310.108	279.582	407.896	400.353	379.993	448.43	384.489	350.103	E2F6
ENSG00000115159	923.84	908.424	896.892	672.152	699.889	577.038	1248.41	1232.11	1169.54	1054.32	1212.53	1237.41	GPD2
ENSG00000284052	1.84768	4.9218	9.75847	5.39881	3.67717	14.0429	13.3113	4.19657	4.34775	12.5515	6.68677	9.18302	NA
ENSG00000138386	453.914	435.931	465.745	561.476	593.251	545.122	648.451	553.108	584.338	601.329	459.158	593.452	NAB1
ENSG00000230979	67.7483	57.6554	53.228	74.2337	60.0605	75.3213	10.4589	5.03589	7.82595	12.5515	18.9459	19.5139	RPL18AP6
ENSG00000250565	65.9006	82.2644	44.3567	62.0863	79.6721	74.0446	47.5404	42.8051	44.347	11.4104	17.8314	21.8097	ATP6V1E2
ENSG00000119729	703.966	741.083	754.951	1206.63	1130.12	1154.08	582.845	622.772	680.858	883.167	822.473	893.048	RHOQ
ENSG00000151665	168.755	186.325	205.815	126.872	144.636	154.472	216.784	214.865	267.821	257.876	189.459	239.906	PIGF
ENSG00000119878	332.583	327.651	334.449	327.978	421.649	382.99	500.125	496.874	673.901	557.97	537.171	483.256	CRIPT
ENSG00000123485	549.993	598.351	492.359	132.271	104.187	98.3006	576.189	668.934	767.813	460.981	612.954	615.262	HJURP
ENSG00000152102	3700.9	3526.12	3641.68	5603.97	4775.42	5166.53	4373.71	4466.83	4234.71	6231.23	5438.57	5807.11	FAM168B
ENSG00000008869	840.695	828.972	869.391	939.393	739.112	857.896	1122.9	1034.88	994.765	1089.7	970.696	1177.72	HEATR5B
ENSG00000218739	811.748	853.581	813.502	546.63	609.185	645.976	653.205	708.382	778.247	608.175	636.358	469.482	CEBPZOS
ENSG00000115816	916.45	883.815	896.892	633.011	642.28	625.55	1084.87	1128.88	1105.2	762.216	812.443	868.943	CEBPZ
ENSG00000272054	9.8543	4.9218	2.6614	4.04911	22.063	8.93642	22.8194	15.1077	20.8692	10.2694	2.22892	6.88726	NA
ENSG00000003509	248.205	327.651	263.479	128.222	207.147	176.175	201.571	202.275	201.736	90.1423	115.904	90.6823	NDUFAF7
ENSG00000115825	2121.75	1989.11	2134.44	2492.9	2498.03	2109	2617.57	2558.23	2499.09	2247.85	2166.51	2140.79	PRKD3
ENSG00000285925	8.62251	15.4685	7.09707	1.3497	7.35435	0	8.55727	5.8752	0	0	0	0	NA
ENSG00000115828	1007.6	956.236	938.588	815.221	757.498	591.08	411.7	358.387	367.82	192.836	179.428	234.167	QPCT
ENSG00000163171	2797.39	2819.49	2934.64	5109.98	5385.83	4899.71	1283.59	1232.11	1198.24	2452.1	2028.32	2203.92	CDC42EP3
ENSG00000173166	351.675	262.262	321.142	406.261	294.174	325.541	273.833	251.794	221.735	357.146	312.049	335.18	RAPH1
ENSG00000233155	8.62251	14.0623	2.6614	6.74851	19.6116	7.65979	0.950807	2.51794	3.4782	3.42313	1.11446	4.59151	NA
ENSG00000005448	347.98	318.511	388.565	803.073	631.248	668.955	281.439	311.386	339.994	434.737	453.586	502.77	WDR54
ENSG00000239779	65.9006	57.6554	87.8262	72.884	80.8978	88.0876	120.753	142.684	113.041	157.464	117.019	118.231	WBP1
ENSG00000135637	147.199	131.482	142.829	95.8289	88.2522	80.4278	91.2775	118.343	119.998	43.3596	31.2049	30.9927	CCDC142
ENSG00000115282	338.741	345.229	362.838	345.524	226.759	269.369	313.766	312.225	301.734	244.183	258.555	295.004	TTC31
ENSG00000272183	6.77483	0.703115	7.09707	0	2.45145	3.8299	8.55727	10.0718	10.4346	4.56417	1.11446	3.44363	NA
ENSG00000115289	153.358	146.248	133.07	163.314	142.184	159.579	104.589	114.986	112.172	152.9	105.874	114.788	PCGF1
ENSG00000115307	1639.51	1615.05	1672.25	1490.07	1495.38	1603.45	849.071	909.817	905.201	908.27	906.058	933.224	AUP1
ENSG00000138363	1244.72	1309.9	1147.95	226.75	246.371	284.689	1621.13	1577.07	1604.32	641.266	801.298	781.704	ATIC
ENSG00000152253	276.536	282.652	243.075	9.44792	6.12862	16.5962	345.143	424.693	464.34	231.632	227.35	218.097	SPC25
ENSG00000073734	12.9338	5.62492	7.09707	0	0	10.2131	10.4589	6.71452	5.2173	11.4104	4.45785	2.29575	ABCB11
ENSG00000170396	30.1788	38.6713	24.8397	6.74851	24.5145	8.93642	0	0	0	1.14104	0	1.14788	ZNF804A
ENSG00000214199	203.861	229.918	228.881	327.978	248.822	403.416	47.5404	33.5726	29.5647	62.7573	176.085	121.675	NA
ENSG00000168542	20.9404	14.7654	19.5169	2.69941	3.67717	15.3196	0	0	2.60865	0	6.68677	2.29575	COL3A1
ENSG00000132300	827.145	907.721	1005.12	458.899	585.896	561.718	1037.33	987.034	1118.24	745.101	704.34	857.464	PTCD3
ENSG00000132313	894.893	909.127	857.858	411.659	409.392	478.737	1121.95	1113.77	1280.85	726.844	702.111	660.029	MRPL35
ENSG00000115548	603.576	596.241	550.023	6652.69	7134.94	6041.02	887.103	881.281	883.463	4721.63	4073.36	4677.6	KDM3A
ENSG00000132330	43.7284	78.0457	43.4696	6.74851	31.8688	20.4261	31.3766	30.2153	27.8256	9.12834	20.0603	21.8097	SCLY
ENSG00000178752	3.69536	5.62492	6.20994	41.8408	49.029	54.8952	2.85242	6.71452	5.2173	75.3088	56.8376	66.5769	ERFE
ENSG00000132323	392.94	436.634	452.438	246.996	296.625	335.754	363.208	323.976	420.862	340.031	316.507	334.032	ILKAP
ENSG00000144485	33.2583	33.0464	35.4854	48.5893	39.2232	86.811	9.50807	11.7504	22.6083	33.0902	41.2351	43.6193	HES6
ENSG00000204104	415.728	468.977	495.908	288.836	290.497	289.795	564.78	624.45	573.033	468.968	402.321	399.461	TRAF3IP1
ENSG00000156973	308.563	390.229	386.79	251.045	214.502	218.304	419.306	561.502	539.121	692.613	719.942	630.185	PDE6D
ENSG00000144535	460.073	492.883	479.939	267.241	310.108	335.754	384.126	359.227	378.254	270.427	308.706	355.842	DIS3L2
ENSG00000143952	649.152	726.317	683.093	402.211	339.526	300.008	733.072	767.134	781.725	449.571	432.411	480.961	VPS54
ENSG00000197329	604.192	646.865	589.944	1159.39	1051.67	971.517	872.841	817.493	694.77	1158.16	1126.72	1268.4	PELI1
ENSG00000232742	9.2384	12.6561	7.09707	22.9449	15.9344	10.2131	2.85242	2.51794	0.86955	4.56417	3.34339	2.29575	NA
ENSG00000173272	942.317	894.362	835.68	1329.46	989.16	1374.93	292.849	334.047	360.863	599.047	661.99	648.551	MZT2A
ENSG00000075886	8.00662	6.32803	5.3228	8.09822	6.12862	7.65979	10.4589	7.55383	3.4782	5.70521	0	12.6266	TUBA3D
ENSG00000153165	118.867	146.951	125.086	68.8348	89.4779	114.897	154.982	172.899	117.389	175.72	197.26	206.618	RGPD3
ENSG00000115841	39.4172	46.4056	49.6795	21.5952	1.22572	33.1924	39.9339	32.7333	35.6515	11.4104	1.11446	5.73939	RMDN2
ENSG00000138078	939.238	827.566	792.21	749.085	674.149	625.55	785.367	871.209	822.594	643.548	630.786	609.523	PREPL
ENSG00000144199	155.821	118.123	152.587	98.5283	98.058	88.0876	88.4251	61.27	61.738	66.1804	105.874	70.0205	FAHD2B
ENSG00000152256	334.43	250.309	285.657	935.344	1084.77	842.577	311.865	427.211	379.124	866.051	974.04	855.168	PDK1
ENSG00000138449	311.026	277.73	309.61	122.823	88.2522	104.684	2063.25	1598.89	1427.8	600.188	628.557	555.573	SLC40A1
ENSG00000115687	195.238	169.451	146.377	160.615	128.701	134.046	168.293	192.203	159.128	247.606	196.145	200.878	PASK
ENSG00000144036	1402.39	1168.58	1362.64	604.667	618.991	597.464	1050.64	998.785	1089.55	818.127	772.322	806.958	EXOC6B
ENSG00000135956	1796.56	1628.41	1703.3	2410.57	2146.24	2343.9	2183.05	1973.23	1971.27	2291.21	2117.48	2162.6	TMEM127
ENSG00000168395	448.986	462.649	401.872	398.162	383.652	393.203	362.258	385.246	347.82	256.734	209.519	260.568	ING5
ENSG00000196862	105.934	105.467	105.569	90.4301	125.024	117.45	145.474	119.183	119.128	223.644	198.374	218.097	RGPD4
ENSG00000204128	0	0	0	133.621	115.218	105.96	0.950807	0	0	34.2313	13.3735	30.9927	C2orf72
ENSG00000135914	1.84768	7.73426	7.9842	0	0	0	12.3605	9.23246	21.7387	3.42313	0	0	HTR2B
ENSG00000237039	47.4238	49.9211	67.4222	45.8899	51.4804	95.7474	6.65565	4.19657	10.4346	15.9746	12.2591	12.6266	NA
ENSG00000156966	6.77483	9.8436	8.87134	2.69941	7.35435	2.55326	20.9178	22.6615	30.4342	20.5388	14.488	10.3309	B3GNT7
ENSG00000142327	1479.99	1196	1323.6	1803.2	2000.38	2268.57	852.874	804.064	818.246	969.886	992.986	946.999	RNPEPL1
ENSG00000260942	28.947	22.4997	36.3725	21.5952	30.6431	33.1924	25.6718	36.9299	26.956	7.98729	6.68677	3.44363	CAPN10-DT
ENSG00000142330	397.251	404.291	460.422	580.372	572.413	611.507	212.03	286.206	342.603	296.671	320.965	281.23	CAPN10
ENSG00000115649	1124.01	978.032	1006.9	1306.51	1097.02	1225.57	897.562	927.443	913.897	823.832	780.123	727.754	CNPPD1
ENSG00000144567	1749.75	1432.24	1501.03	2159.52	2069.02	2250.7	1727.62	1548.54	1612.15	1934.07	1999.34	1794.13	RETREG2
ENSG00000158552	264.834	303.746	233.316	263.192	247.596	321.711	198.719	198.918	202.605	152.9	197.26	184.808	ZFAND2B
ENSG00000115657	4.92715	11.9529	21.2912	40.4911	71.092	37.0223	10.4589	0.839315	10.4346	12.5515	17.8314	10.3309	ABCB6
ENSG00000198925	952.787	859.909	967.863	1982.71	1730.72	1597.07	802.481	771.33	673.032	860.346	1042.02	989.47	ATG9A
ENSG00000163516	242.662	273.512	280.334	1418.54	1496.61	1479.62	244.357	230.812	246.083	484.943	449.128	498.179	ANKZF1
ENSG00000163521	118.252	88.5924	110.005	48.5893	42.9004	40.8522	109.343	130.094	78.2595	34.2313	42.3496	47.063	GLB1L
ENSG00000115661	421.271	395.854	435.583	329.328	372.62	310.221	321.373	349.994	403.471	289.825	325.423	253.681	STK16
ENSG00000115652	1096.29	1197.4	1179	1162.09	1138.7	1082.58	963.168	783.92	813.899	1555.24	1562.48	1678.2	UXS1
ENSG00000152076	17.245	13.3592	14.1941	24.2947	18.3859	10.2131	13.3113	1.67863	15.6519	5.70521	15.6025	10.3309	CCDC74B
ENSG00000152082	845.622	743.895	808.179	793.625	817.558	893.642	220.587	315.582	319.125	313.787	380.032	379.947	MZT2B
ENSG00000227632	8.00662	12.6561	15.9684	25.6444	18.3859	12.7663	14.2621	3.35726	4.34775	14.8335	8.9157	11.4788	NA
ENSG00000213225	8.62251	15.4685	11.5327	9.44792	18.3859	8.93642	0	2.51794	0	2.28208	7.80123	1.14788	NOC2LP1
ENSG00000188542	43.1126	37.9682	43.4696	37.7917	7.35435	49.7886	30.4258	33.5726	20.8692	25.1029	13.3735	26.4012	DUSP28
ENSG00000162961	663.933	682.724	672.447	597.918	507.45	524.696	821.498	715.096	737.378	798.729	996.329	924.041	DPY30
ENSG00000152683	633.755	597.647	664.463	674.851	588.348	587.251	782.514	734.4	810.42	715.433	656.418	632.48	SLC30A6
ENSG00000153832	89.3046	92.108	68.3093	45.8899	63.7377	120.003	105.54	94.8426	64.3467	73.0267	79.1268	76.9078	FBXO36
ENSG00000163053	22.7881	12.6561	18.6298	13.497	0	1.27663	1.90161	0	0	0	0	2.29575	SLC16A14
ENSG00000115009	24.6357	16.1716	20.4041	68.8348	134.83	79.1512	0.950807	4.19657	2.60865	51.3469	46.8074	19.5139	CCL20
ENSG00000123977	263.602	317.808	270.576	64.7857	41.6746	76.5979	33.2783	21.8222	39.9993	1.14104	3.34339	12.6266	DAW1
ENSG00000074047	11.0861	5.62492	0.887134	16.1964	1.22572	0	1.90161	5.8752	11.3041	10.2694	11.1446	13.7745	GLI2
ENSG00000079263	8.62251	17.5779	7.9842	12.1473	12.2572	1.27663	6.65565	18.4649	4.34775	2.28208	11.1446	17.2182	SP140
ENSG00000134324	1356.81	1453.34	1335.14	2687.26	2665.95	2586.46	977.43	1232.11	1103.46	1450.26	1501.18	1650.65	LPIN1
ENSG00000286207	13.5497	11.2498	7.9842	5.39881	25.7402	38.299	11.4097	12.5897	5.2173	27.385	11.1446	3.44363	NA
ENSG00000162994	43.1126	58.3585	46.131	58.0372	44.1261	60.0017	46.5896	26.8581	40.8688	18.2567	27.8616	18.366	CLHC1
ENSG00000085760	600.496	647.569	584.621	318.53	372.62	467.247	850.022	825.046	818.246	549.982	712.141	707.092	MTIF2
ENSG00000162997	10.4702	15.4685	17.7427	2.69941	9.8058	5.10653	15.2129	15.947	17.391	7.98729	1.11446	0	PRORSD1P
ENSG00000228305	41.2649	49.9211	25.7269	21.5952	25.7402	38.299	0	4.19657	6.9564	10.2694	1.11446	2.29575	NA
ENSG00000014641	1782.4	1693.8	1714.83	886.755	1126.44	998.326	1586.9	1597.22	1918.23	1637.4	1942.51	1872.19	MDH1
ENSG00000230002	4.31126	2.81246	4.43567	2.69941	4.9029	0	3.80323	6.71452	5.2173	4.56417	8.9157	2.29575	ALMS1-IT1
ENSG00000144034	423.735	411.322	463.971	242.947	344.429	291.072	541.96	650.469	673.032	447.289	530.484	420.123	TPRKB
ENSG00000234072	68.3642	50.6243	62.9865	41.8408	57.6091	49.7886	116.949	106.593	101.737	35.3723	30.0905	28.6969	NA
ENSG00000115234	3157.69	2830.74	3057.95	1762.71	1600.8	1862.61	2461.64	2566.62	2624.3	2059.58	2339.26	2388.73	SNX17
ENSG00000163795	250.669	276.324	281.221	256.444	143.41	260.433	211.079	198.918	207.822	214.516	173.856	173.329	ZNF513
ENSG00000115241	3728	3987.36	4094.12	2976.09	2656.15	2670.71	4691.28	5062.75	4886.87	4599.54	4903.63	5190.7	PPM1G
ENSG00000213453	12.9338	20.3903	2.6614	9.44792	6.12862	7.65979	0.950807	1.67863	1.7391	2.28208	11.1446	0	NA
ENSG00000115216	3041.28	2884.88	2779.39	3664.44	3858.58	3688.19	2955.11	3113.02	2752.13	2962.15	3385.74	3699.61	NRBP1
ENSG00000157992	8.62251	8.43738	6.20994	26.9941	0	7.65979	3.80323	5.03589	1.7391	5.70521	2.22892	9.18302	KRTCAP3
ENSG00000115226	663.933	601.163	582.847	584.421	650.86	637.039	399.339	370.977	391.297	476.956	499.279	454.559	FNDC4
ENSG00000138002	445.291	475.305	479.052	317.18	231.662	365.117	596.156	668.095	662.597	487.225	523.797	463.742	IFT172
ENSG00000155438	626.364	731.239	604.138	342.825	332.171	340.861	666.516	637.04	675.64	479.238	412.351	423.567	NIFK
ENSG00000211460	2219.06	2380.04	2393.49	1075.71	1317.65	1257.48	3432.41	3442.03	3328.64	2521.7	2394.98	2416.28	TSN
ENSG00000121989	185.384	173.669	168.555	283.438	253.725	197.878	197.768	133.451	146.084	208.811	142.651	151.52	ACVR2A
ENSG00000115947	463.152	420.463	424.05	298.284	353.009	342.137	524.846	510.303	553.903	400.506	436.869	430.454	ORC4
ENSG00000204406	348.596	366.323	369.048	367.119	462.098	399.586	376.52	376.013	340.864	390.236	385.604	401.757	MBD5
ENSG00000015568	1078.43	1213.58	1229.57	1158.05	1334.81	1099.18	1548.87	1669.4	1566.06	1162.72	1140.09	1146.73	RGPD5
ENSG00000284337	8.62251	10.5467	7.9842	17.5461	18.3859	8.93642	19.967	5.03589	4.34775	33.0902	37.8917	35.5842	LIMS3-LOC440895
ENSG00000225108	35.1059	30.2339	34.5982	13.497	2.45145	8.93642	49.442	60.4307	59.9989	0	12.2591	2.29575	NA
ENSG00000204588	129.954	133.592	110.005	41.8408	55.1576	38.299	119.802	97.3605	104.346	14.8335	23.4037	28.6969	LINC01123
ENSG00000144063	2195.04	2062.94	1940.16	684.299	849.427	660.019	4175	4025.35	3887.76	1996.82	2359.32	2268.21	MALL
ENSG00000282304	329.503	332.573	319.368	128.222	136.055	95.7474	792.023	703.346	666.945	357.146	404.55	417.827	NA
ENSG00000175772	136.728	139.217	139.28	37.7917	51.4804	39.5756	126.457	137.648	159.997	23.9619	49.0363	27.5491	NA
ENSG00000226065	81.298	72.4208	81.6163	22.9449	8.58007	16.5962	83.671	119.183	130.432	6.84625	16.7169	2.29575	NA
ENSG00000230596	5.54304	11.9529	11.5327	18.8958	26.9659	35.7457	14.2621	9.23246	6.08685	34.2313	15.6025	27.5491	GPAA1P2
ENSG00000144061	118.867	85.0769	124.199	43.1905	62.512	60.0017	76.0646	113.308	100.868	96.9886	78.0123	80.3514	NPHP1
ENSG00000172954	254.98	292.496	280.334	334.726	281.917	233.624	378.421	348.316	344.342	341.172	362.2	359.286	LCLAT1
ENSG00000163072	43.7284	33.0464	47.0181	5.39881	7.35435	1.27663	33.2783	36.9299	50.4339	18.2567	20.0603	14.9224	NOSTRIN
ENSG00000196151	73.2913	76.6395	66.535	85.0313	55.1576	114.897	143.572	106.593	134.78	79.8729	106.988	74.612	WDSUB1
ENSG00000115504	612.814	601.866	627.204	479.145	425.326	442.991	712.155	631.165	698.249	433.596	413.465	456.855	EHBP1
ENSG00000028116	574.013	510.461	588.17	242.947	389.78	283.412	970.774	918.21	904.332	504.341	547.201	633.628	VRK2
ENSG00000243244	179.225	153.279	180.975	89.0804	101.735	128.94	352.75	294.6	275.647	76.4498	105.874	74.612	STON1
ENSG00000172292	351.059	310.074	313.158	395.463	359.137	372.776	624.68	510.303	476.513	839.807	860.365	909.119	CERS6
ENSG00000184182	182.305	226.403	216.461	190.308	216.953	153.196	255.767	205.632	277.386	223.644	205.061	239.906	UBE2F
ENSG00000077380	3752.64	3839.71	3544.99	4093.65	4177.27	3854.15	5993.89	5954.94	5845.98	5317.26	5453.06	5655.59	DYNC1I2
ENSG00000057935	890.582	864.128	917.296	877.307	894.779	799.171	1017.36	1147.34	924.332	1018.95	997.444	980.287	MTA3
ENSG00000138413	2119.29	1976.46	2118.48	1695.23	2023.67	1765.58	3240.35	3344.67	3161.68	1980.85	2381.61	2154.57	IDH1
ENSG00000032389	740.304	641.241	679.544	407.61	366.492	343.414	797.727	741.954	806.942	540.854	700.997	680.691	EIPR1
ENSG00000221944	35.7218	50.6243	23.9526	14.8467	36.7717	16.5962	38.0323	30.2153	50.4339	5.70521	5.57231	2.29575	TIGD1
ENSG00000163001	447.755	556.164	481.714	581.722	558.93	608.953	507.731	551.43	603.468	563.675	572.833	633.628	CFAP36
ENSG00000144395	22.7881	38.6713	39.0339	21.5952	24.5145	11.4897	24.721	56.2341	50.4339	73.0267	76.8979	55.0981	CCDC150
ENSG00000119041	975.575	926.705	974.073	848.963	768.529	755.766	1052.54	1202.74	1148.68	862.628	870.395	930.928	GTF3C3
ENSG00000187944	2.46357	6.32803	3.54854	6.74851	47.8033	8.93642	8.55727	6.71452	8.6955	9.12834	6.68677	19.5139	C2orf66
ENSG00000197121	585.715	530.148	536.716	390.064	432.681	372.776	1316.87	1344.58	1335.63	928.808	850.335	773.669	PGAP1
ENSG00000115594	169.371	163.123	188.072	87.7307	80.8978	56.1718	217.735	150.237	154.78	175.72	83.5847	115.936	IL1R1
ENSG00000115602	3263.62	3662.52	3187.47	1579.15	1719.69	1498.77	11.4097	8.39315	10.4346	23.9619	17.8314	10.3309	IL1RL1
ENSG00000241962	1.23179	2.81246	4.43567	4.04911	7.35435	6.38316	2.85242	8.39315	0.86955	9.12834	4.45785	6.88726	NA
ENSG00000144182	49.2715	64.6865	59.438	63.436	63.7377	67.6615	44.6879	46.1623	38.2602	42.2186	82.4702	43.6193	LIPT1
ENSG00000158411	283.927	259.449	307.835	198.406	326.043	260.433	280.488	365.102	354.776	311.505	306.477	274.343	MITD1
ENSG00000185414	1052.56	852.878	913.748	668.103	691.309	688.104	852.874	797.349	882.593	707.446	693.195	626.741	MRPL30
ENSG00000115514	1053.79	1103.19	993.59	724.79	827.364	714.914	1167.59	1361.37	1428.67	1133.05	1081.03	1177.72	TXNDC9
ENSG00000178074	424.967	407.103	428.486	435.954	507.45	361.287	693.139	690.756	699.118	730.267	735.545	607.227	C2orf69
ENSG00000162971	194.006	242.575	185.411	198.406	214.502	177.452	236.751	255.152	251.3	192.836	195.031	202.026	TYW5
ENSG00000213104	12.9338	26.0152	13.307	8.09822	15.9344	17.8728	1.90161	1.67863	1.7391	1.14104	15.6025	12.6266	NA
ENSG00000115524	5205.53	5601.71	5451.44	5817.22	6579.69	5896.76	6538.7	7041.01	7345.96	8556.67	8377.41	9059.05	SF3B1
ENSG00000115541	684.874	826.863	758.499	174.112	181.407	254.05	543.862	652.148	703.466	370.839	375.574	293.857	HSPE1
ENSG00000115540	410.185	459.837	402.759	211.903	300.303	219.581	618.976	679.845	714.77	394.801	446.899	444.228	MOB4
ENSG00000144362	14.7814	11.9529	18.6298	18.8958	9.8058	22.9794	37.0815	13.429	42.6079	25.1029	28.976	24.1054	PHOSPHO2
ENSG00000213160	223.569	188.435	251.946	296.935	339.526	305.115	558.124	537.161	546.947	432.455	328.766	382.243	KLHL23
ENSG00000138385	2175.95	2548.79	2311.87	1185.04	1356.88	1311.1	4029.52	4366.12	3927.76	2466.93	2493.05	2731.95	SSB
ENSG00000138382	587.563	535.773	480.827	198.406	237.791	257.88	547.665	554.787	594.772	314.928	401.206	402.905	METTL5
ENSG00000144381	8749.38	9733.22	8819.88	3518.68	3726.2	3829.9	8535.4	8747.34	8899.84	6978.61	8406.39	8496.59	HSPD1
ENSG00000144357	1145.56	976.626	1154.16	1453.63	1360.55	1220.46	1577.39	1693.74	1606.06	1992.26	1993.77	2028.3	UBR3
ENSG00000196659	96.0794	82.9675	98.4719	68.8348	73.5435	54.8952	117.9	100.718	133.911	47.9238	27.8616	17.2182	TTC30B
ENSG00000197557	139.192	153.279	115.327	118.774	123.798	134.046	177.801	114.986	122.607	58.1931	49.0363	36.7321	TTC30A
ENSG00000197635	259.291	263.668	297.19	318.53	447.39	310.221	3013.11	2533.89	2414.74	1540.41	1420.94	1387.78	DPP4
ENSG00000079785	3776.04	4077.36	3955.73	2710.2	2878	2545.6	4852.92	5066.1	4906.87	4354.22	5013.96	5275.64	DDX1
ENSG00000115053	17690.3	18510.2	16475	9738.11	9808.25	9673.04	25053.8	27801.5	25402.2	15769.2	16700.2	17491.4	NCL
ENSG00000172428	727.37	847.956	862.294	695.097	549.125	819.598	511.534	560.662	657.38	733.69	803.527	660.029	COPS9
ENSG00000130414	1712.8	1811.22	1729.02	1567.01	1918.26	1854.95	1564.08	1571.2	1461.71	1566.65	1726.3	1923.84	NDUFA10
ENSG00000180228	530.9	532.258	626.316	651.907	610.411	571.931	958.414	952.622	844.333	1009.82	1004.13	961.921	PRKRA
ENSG00000204311	9.8543	5.62492	7.09707	8.09822	0	15.3196	17.1145	13.429	10.4346	7.98729	6.68677	0	PJVK
ENSG00000116095	418.192	424.681	425.824	686.999	685.18	677.891	657.008	663.898	621.728	915.116	942.835	1044.57	PLEKHA3
ENSG00000143977	1152.95	1264.2	1256.18	626.262	620.217	537.462	1073.46	1161.61	1363.45	1091.98	1240.4	1150.17	SNRPG
ENSG00000173692	4068.59	4194.08	4175.74	1870.69	2121.73	1774.52	6609.06	6323.4	5953.81	3652.48	4472.34	4428.51	PSMD1
ENSG00000163093	126.874	115.311	115.327	22.9449	19.6116	48.512	60.8517	73.0204	92.1723	42.2186	46.8074	34.4363	BBS5
ENSG00000239474	3.69536	6.32803	1.77427	0	4.9029	2.55326	7.60646	3.35726	1.7391	9.12834	4.45785	4.59151	KLHL41
ENSG00000138399	360.298	405.697	374.37	182.21	137.281	160.856	300.455	437.283	466.948	147.194	106.988	144.633	FASTKD1
ENSG00000138398	1157.88	1205.84	1240.21	944.792	896.005	991.943	2743.08	2752.11	2611.26	2274.1	2309.17	2520.74	PPIG
ENSG00000115750	723.675	704.521	738.982	545.28	728.08	680.445	866.186	1041.59	871.289	426.75	483.677	462.594	TAF1B
ENSG00000269973	84.9933	128.67	94.9233	132.271	98.058	68.9381	72.2614	88.9674	91.3027	73.0267	42.3496	35.5842	NA
ENSG00000134317	14.7814	16.8748	31.0497	8.09822	0	1.27663	12.3605	19.3042	17.391	3.42313	0	4.59151	GRHL1
ENSG00000260077	11.702	25.3121	18.6298	16.1964	31.8688	16.5962	22.8194	20.1436	44.347	4.56417	4.45785	10.3309	NA
ENSG00000172059	174.914	148.357	157.91	276.689	356.686	296.179	285.242	313.904	268.691	284.119	251.868	285.821	KLF11
ENSG00000171848	2966.76	3222.37	3004.72	1589.95	1765.04	1445.15	2300.95	2135.22	2420.83	5620.77	6422.64	6302.99	RRM2
ENSG00000115756	1633.97	1561.62	1556.03	2190.57	2468.61	2728.16	767.302	834.279	770.421	928.808	1147.9	1196.09	HPCAL1
ENSG00000072195	21.5563	4.9218	13.307	22.9449	4.9029	14.0429	2.85242	0	0	0	2.22892	1.14788	SPEG
ENSG00000124006	437.9	387.416	400.984	453.5	302.754	409.799	375.569	347.476	309.56	233.914	302.019	280.082	OBSL1
ENSG00000144589	319.649	286.168	317.594	380.616	340.751	454.481	283.341	230.812	274.778	349.159	246.296	246.794	STK11IP
ENSG00000114923	4.31126	21.0934	2.6614	4.04911	2.45145	11.4897	0	4.19657	1.7391	2.28208	3.34339	11.4788	SLC4A3
ENSG00000115884	70.8278	71.0146	46.131	28.3438	50.2547	48.512	169.244	260.188	225.213	358.287	433.526	346.659	SDC1
ENSG00000143878	11544.3	10417.3	11631.2	14482.3	12234	14428.5	8561.07	8185	7674.65	13258.9	11888	11194.1	RHOB
ENSG00000138430	2505.46	2750.58	2511.48	1926.03	2299.46	2111.55	4126.5	4194.06	4244.27	4289.18	5063	4516.9	OLA1
ENSG00000138433	437.9	542.101	458.648	673.502	729.306	547.675	890.906	705.024	759.987	956.193	1003.02	1010.13	CIR1
ENSG00000144306	368.92	410.619	406.307	251.045	237.791	210.644	433.568	490.16	529.556	393.66	356.628	399.461	SCRN3
ENSG00000237126	11.702	7.03115	7.9842	5.39881	9.8058	5.10653	14.2621	18.4649	29.5647	5.70521	7.80123	4.59151	NA
ENSG00000204120	1518.79	1341.54	1462	1440.13	1472.1	1492.38	2375.12	2272.86	1986.92	2256.98	1973.71	2178.67	GIGYF2
ENSG00000066248	3.07947	3.51557	0.887134	0	1.22572	6.38316	17.1145	31.0546	19.1301	18.2567	14.488	14.9224	NGEF
ENSG00000235655	792.039	879.596	872.94	755.834	872.716	797.895	1348.24	1414.25	1327.8	1250.58	1212.53	1333.83	NA
ENSG00000138435	27.7152	38.6713	30.1625	68.8348	83.3493	98.3006	213.932	182.131	157.389	300.094	246.296	218.097	CHRNA1
ENSG00000162980	668.245	746.005	739.87	696.447	683.954	513.206	1092.48	1057.54	1125.2	915.116	909.401	855.168	ARL5A
ENSG00000288066	131.801	123.748	156.136	72.884	64.9634	98.3006	198.719	163.666	199.127	91.2834	69.0966	84.9429	NA
ENSG00000163214	810.516	802.254	748.741	314.481	300.303	285.965	832.907	752.026	922.592	350.3	359.971	353.546	DHX57
ENSG00000257800	15.3973	9.8436	23.0655	8.09822	12.2572	6.38316	15.2129	13.429	12.1737	5.70521	6.68677	3.44363	NA
ENSG00000163170	186	185.622	132.183	90.4301	69.8663	48.512	113.146	109.111	106.955	116.386	100.302	89.5344	BOLA3
ENSG00000114978	3460.09	3522.6	3836.85	2900.51	3083.92	2859.65	5064	5165.98	5073.82	4751.3	4509.11	4566.26	MOB1A
ENSG00000065911	1559.44	1636.15	1505.47	4390.58	5347.84	4649.49	1455.69	1559.45	1657.36	3838.47	4429.99	4673.01	MTHFD2
ENSG00000135913	160.132	161.013	180.088	296.935	332.171	292.349	251.964	239.205	224.344	432.455	333.224	360.433	USP37
ENSG00000144580	1421.48	1485.68	1362.64	966.387	1008.77	1071.09	1500.37	1446.98	1621.71	1146.75	1222.56	1110	CNOT9
ENSG00000115556	25.8675	13.3592	19.5169	5.39881	4.9029	6.38316	49.442	57.0734	73.0422	30.8081	35.6628	42.4715	PLCD4
ENSG00000074582	416.344	481.634	463.084	194.357	118.895	195.325	366.061	374.334	347.82	205.388	247.411	254.829	BCS1L
ENSG00000163481	532.132	563.898	464.858	394.113	398.361	388.096	336.586	339.083	368.689	288.684	294.218	351.25	RNF25
ENSG00000163482	246.357	256.637	290.093	160.615	223.082	163.409	161.637	161.988	168.693	149.477	108.103	119.379	STK36
ENSG00000135912	505.649	426.087	516.312	327.978	316.237	287.242	414.552	402.032	355.646	359.428	320.965	375.356	TTLL4
ENSG00000135929	313.49	321.323	272.35	296.935	366.492	328.094	145.474	134.29	130.432	163.169	113.675	119.379	CYP27A1
ENSG00000169599	617.125	633.506	569.54	322.579	403.263	361.287	560.026	590.038	564.338	573.944	614.069	660.029	NFU1
ENSG00000115568	502.569	451.4	410.743	372.518	345.654	434.055	443.076	401.192	422.601	333.184	357.742	440.785	ZNF142
ENSG00000198885	70.8278	66.0928	50.5666	36.442	45.3518	19.1495	124.556	120.022	113.911	33.0902	42.3496	48.2108	ITPRIPL1
ENSG00000163040	91.1523	87.1862	93.149	105.277	31.8688	53.6185	57.0484	54.5555	46.9557	84.4371	65.7533	68.8726	CCDC74A
ENSG00000222038	12.3179	13.3592	15.0813	26.9941	3.67717	11.4897	8.55727	2.51794	1.7391	4.56417	5.57231	6.88726	POTEJ
ENSG00000204634	479.781	490.071	534.942	1307.86	1202.44	1103.01	1278.84	1203.58	1282.59	1827.95	1569.16	1751.66	TBC1D8
ENSG00000163013	40.0331	53.4367	28.3883	121.473	115.218	117.45	9.50807	7.55383	2.60865	12.5515	18.9459	6.88726	FBXO41
ENSG00000154518	2094.04	2207.08	2045.73	1102.71	1090.89	1137.48	1852.17	1996.73	2147.79	1716.13	2081.82	1899.74	ATP5MC3
ENSG00000187514	18637.6	21216.5	19592.3	11881.4	12790.4	12659.1	36043.2	39295	38726.3	36820.3	38493.5	39619	PTMA
ENSG00000118257	5603.4	4939.38	5230.54	7415.27	6909.41	6462.31	7325.97	6190.79	6225.98	9768.46	9018.23	9801.72	NRP2
ENSG00000123992	761.245	756.551	849.874	689.698	704.792	711.084	674.122	652.987	733.031	652.676	697.653	736.937	DNPEP
ENSG00000185404	458.841	454.915	457.761	399.512	399.586	408.522	594.255	500.232	477.383	540.854	495.936	571.643	SP140L
ENSG00000163328	79.4503	61.8741	61.2122	109.326	98.058	121.28	46.5896	32.7333	63.4771	133.502	85.8136	73.4641	GPR155
ENSG00000197223	355.987	435.931	425.824	321.229	292.948	288.519	547.665	591.717	691.292	523.738	505.966	482.108	C1D
ENSG00000115414	97993	88054.6	93943.9	241849	219970	198492	133677	111238	99721.7	363794	312434	356575	FN1
ENSG00000169679	1130.16	1345.06	1207.39	87.7307	104.187	52.3419	1635.39	1812.08	1836.49	356.005	493.707	423.567	BUB1
ENSG00000153094	471.159	429.603	474.617	1935.47	2023.67	1880.48	457.338	368.459	322.603	1435.43	1174.64	1181.17	BCL2L11
ENSG00000230499	3.69536	5.62492	14.1941	13.497	19.6116	5.10653	20.9178	28.5367	30.4342	14.8335	16.7169	25.2533	NA
ENSG00000227992	30.1788	26.0152	27.5011	16.1964	19.6116	5.10653	58.9501	72.1811	68.6944	50.2059	49.0363	48.2108	NA
ENSG00000271590	6.15894	10.5467	0	0	14.7087	6.38316	5.70484	2.51794	2.60865	6.84625	1.11446	5.73939	NA
ENSG00000118965	564.159	611.007	522.522	172.762	208.373	236.177	334.684	419.657	406.08	94.7065	108.103	103.309	WDR35
ENSG00000115155	8.00662	9.14049	6.20994	5.39881	4.9029	5.10653	52.2944	31.0546	57.3903	26.244	35.6628	37.8799	OTOF
ENSG00000183607	2.46357	1.40623	0.887134	0	8.58007	2.55326	4.75404	10.0718	4.34775	4.56417	7.80123	8.03514	GKN2
ENSG00000169604	566.622	622.96	583.734	1768.11	1644.92	1581.75	1714.31	1708.85	1588.67	2264.97	2256.79	2055.85	ANTXR1
ENSG00000115271	214.947	210.231	209.364	70.1846	69.8663	86.811	19.967	15.1077	24.3474	3.42313	4.45785	9.18302	GCA
ENSG00000055332	1659.83	1913.88	1809.75	1382.1	2084.96	1374.93	2843.86	2928.37	2379.96	2178.25	2376.03	2337.08	EIF2AK2
ENSG00000077232	5417.4	5315.55	5403.53	6305.81	6354.16	5484.41	5662.06	5477.37	5364.25	7343.75	8166.78	8399.02	DNAJC10
ENSG00000134321	39.4172	57.6554	53.228	41.8408	93.1551	37.0223	8.55727	5.03589	19.9996	35.3723	22.2892	14.9224	RSAD2
ENSG00000151692	841.311	724.911	847.213	1598.05	1262.5	1290.67	1357.75	1178.4	1156.5	1904.4	1429.85	1387.78	RNF144A
ENSG00000162929	359.066	393.041	358.402	188.958	268.434	225.964	521.993	551.43	475.644	311.505	319.851	340.92	SANBR
ENSG00000212978	265.45	253.824	279.447	187.609	158.118	154.472	216.784	235.008	203.475	147.194	101.416	65.429	LOC339803
ENSG00000173209	201.397	279.137	199.605	160.615	295.4	192.771	199.67	203.954	173.04	151.759	149.338	118.231	AHSA2P
ENSG00000123609	755.086	783.27	763.822	282.088	270.885	284.689	922.283	1072.64	969.548	535.149	495.936	431.602	NMI
ENSG00000080345	1597.63	1470.21	1643.86	1703.33	1653.5	1380.04	2445.48	2208.24	2169.53	2291.21	2081.82	2105.21	RIF1
ENSG00000197872	1782.4	1645.99	1871.85	2087.99	1868	1974.95	2291.45	2237.61	2289.52	3748.32	3338.93	3394.27	CYRIA
ENSG00000196843	262.987	283.355	269.689	835.466	794.27	966.41	195.866	182.971	193.91	472.391	505.966	524.58	ARID5A
ENSG00000114982	1146.79	989.282	1191.42	1774.86	1507.64	1566.43	1351.1	1316.88	1268.67	1453.69	1583.65	1472.73	KANSL3
ENSG00000114988	494.563	478.821	518.086	645.158	611.637	597.464	400.29	381.888	324.342	340.031	384.489	323.701	LMAN2L
ENSG00000158158	155.821	164.529	167.668	197.057	240.242	174.899	174.949	155.273	124.346	138.066	206.175	218.097	CNNM4
ENSG00000168763	465	354.37	383.242	713.993	607.959	780.022	380.323	359.227	263.474	425.609	485.905	417.827	CNNM3
ENSG00000213337	73.2913	55.5461	82.5034	53.9881	88.2522	72.768	41.8355	52.0375	58.2598	41.0775	56.8376	48.2108	ANKRD39
ENSG00000168758	546.298	388.822	507.441	1162.09	842.073	957.474	426.913	325.654	320.864	490.648	484.791	468.334	SEMA4C
ENSG00000235225	9.2384	4.9218	6.20994	8.09822	4.9029	8.93642	0	0	0.86955	0	1.11446	3.44363	RPL31P17
ENSG00000123983	2121.14	2374.42	2262.19	6120.9	7525.95	6074.21	2059.45	2165.43	2226.05	2781.86	2552.12	2780.16	ACSL3
ENSG00000115318	18.4768	16.8748	16.8555	8.09822	6.12862	1.27663	5.70484	8.39315	12.1737	15.9746	2.22892	3.44363	LOXL3
ENSG00000204843	3485.34	3185.11	3267.31	3904.69	3207.72	3721.38	4445.02	4405.56	3919.93	4201.32	4801.1	4615.61	DCTN1
ENSG00000082898	4115.4	4207.44	4180.17	2325.54	2838.78	2435.81	5433.86	5835.76	5845.11	3990.22	3774.68	3849.98	XPO1
ENSG00000277998	16.0132	20.3903	11.5327	16.1964	30.6431	21.7027	2.85242	5.8752	6.9564	1.14104	3.34339	13.7745	EIF3EP3
ENSG00000123607	320.881	390.932	414.291	448.101	452.292	454.481	502.977	459.105	478.252	576.226	495.936	526.876	TTC21B
ENSG00000155749	2.46357	0	11.5327	12.1473	0	3.8299	6.65565	4.19657	8.6955	6.84625	5.57231	6.88726	FLACC1
ENSG00000115993	1471.37	1319.75	1422.96	1981.36	1754.01	1775.79	2392.23	2282.1	2474.74	2670.04	2007.15	2233.77	TRAK2
ENSG00000082146	420.039	429.603	428.486	442.703	479.258	525.972	476.354	426.372	470.426	591.06	609.611	693.318	STRADB
ENSG00000155754	12.3179	9.14049	7.09707	4.04911	1.22572	3.8299	1.90161	1.67863	0.86955	2.28208	1.11446	3.44363	C2CD6
ENSG00000082126	164.444	189.841	141.941	637.06	775.884	656.189	111.244	87.2887	126.085	301.235	364.429	379.947	MPP4
ENSG00000003393	1021.77	1028.66	1035.29	1158.05	1187.73	1151.52	1160.94	1125.52	1112.15	1113.66	1154.58	1315.47	ALS2
ENSG00000018510	2825.1	2923.55	2772.29	1449.58	1399.78	1387.7	4374.66	3832.31	3684.28	2316.32	2454.05	2721.62	AGPS
ENSG00000138092	421.887	422.572	383.242	178.161	350.557	171.069	459.24	545.555	519.121	400.506	463.616	409.792	CENPO
ENSG00000271936	20.3245	22.4997	23.0655	10.7976	0	7.65979	27.5734	26.0188	16.5214	22.8208	13.3735	19.5139	NA
ENSG00000115137	67.1324	54.8429	79.842	75.5834	57.6091	44.6821	93.1791	67.9845	99.9982	58.1931	55.7231	36.7321	DNAJC27
ENSG00000138031	1076.58	889.44	1065.45	469.697	330.946	446.821	482.059	536.322	461.731	476.956	520.454	567.051	ADCY3
ENSG00000136709	1326.63	1196	1250.86	1261.97	1360.55	1307.27	1562.18	1640.86	1550.41	1562.09	1362.99	1291.36	WDR33
ENSG00000144231	841.311	895.768	819.712	696.447	777.109	820.874	863.333	1029.84	945.201	994.989	1059.85	963.069	POLR2D
ENSG00000272667	110.861	92.8111	94.9233	113.375	67.4149	72.768	71.3106	81.4135	64.3467	49.0648	39.0062	44.7672	NA
ENSG00000286873	9.2384	23.2028	7.09707	5.39881	15.9344	6.38316	9.50807	7.55383	14.7823	2.28208	2.22892	9.18302	NA
ENSG00000136715	751.39	832.488	750.515	647.857	544.222	594.91	715.007	830.082	664.336	737.113	724.4	733.493	SAP130
ENSG00000125637	20.9404	17.5779	18.6298	5.39881	2.45145	7.65979	10.4589	20.9829	13.9128	4.56417	6.68677	4.59151	PSD4
ENSG00000189223	304.251	310.074	275.899	319.88	318.688	316.605	495.371	535.483	480.861	370.839	342.14	327.145	PAX8-AS1
ENSG00000143947	12306.2	13572.2	12757.9	16312.5	16821.8	16575.8	8393.73	8850.58	10020.7	10729.2	12028.4	10205.8	RPS27A
ENSG00000198075	126.258	87.8893	159.684	51.2887	66.1891	54.8952	261.472	229.133	199.127	599.047	344.369	477.517	SULT1C4
ENSG00000135945	517.967	482.337	593.493	377.917	443.712	403.416	740.679	762.937	743.465	572.803	524.912	639.368	REV1
ENSG00000273306	3.07947	2.81246	7.9842	9.44792	4.9029	3.8299	6.65565	6.71452	3.4782	0	1.11446	2.29575	NA
ENSG00000196604	9.2384	18.9841	12.4199	13.497	17.1601	7.65979	0	1.67863	0.86955	2.28208	4.45785	2.29575	POTEF
ENSG00000177483	5.54304	19.6872	12.4199	24.2947	3.67717	20.4261	1.90161	7.55383	6.9564	6.84625	5.57231	13.7745	RBM44
ENSG00000173559	760.629	1076.47	945.685	740.987	1023.48	832.364	1042.08	1315.21	1346.06	577.367	795.726	625.593	NABP1
ENSG00000168497	5709.33	5238.91	5450.55	4740.16	4448.15	4557.58	8909.06	8282.36	8188.55	9548.24	8111.05	8430.01	CAVIN2
ENSG00000114956	574.629	544.914	594.38	441.353	500.096	578.314	489.666	491.838	559.99	522.597	570.605	533.763	DGUOK
ENSG00000187605	624.516	497.805	587.283	1131.05	867.813	1063.43	576.189	552.269	528.686	949.347	707.683	832.211	TET3
ENSG00000198380	1763.3	1976.46	1926.85	4391.93	4809.74	4075.01	2428.36	2404.64	2191.27	4196.75	4376.49	4652.35	GFPT1
ENSG00000135999	501.337	476.712	488.811	778.779	788.141	667.678	718.81	629.486	639.119	1165	1151.24	1213.31	EPC2
ENSG00000168280	0.615894	4.21869	4.43567	29.6935	8.58007	3.8299	0	4.19657	2.60865	1.14104	2.22892	1.14788	KIF5C
ENSG00000187123	32.6424	58.3585	57.6637	32.3929	46.5775	21.7027	521.042	370.977	461.731	468.968	481.448	468.334	LYPD6
ENSG00000168288	2426.62	2429.96	2565.59	2208.11	2500.48	2094.95	2841.96	2798.28	2839.08	2432.7	3046.94	3077.46	MMADHC
ENSG00000175701	261.139	300.933	298.964	93.1295	75.9949	136.6	119.802	120.861	185.214	111.822	93.6148	112.492	MTLN
ENSG00000115963	1036.55	988.579	895.118	3155.61	3560.73	2794.55	1584.05	1686.18	1776.49	4025.6	3603.06	3670.91	RND3
ENSG00000155760	12.9338	4.21869	4.43567	60.7366	62.512	65.1082	1.90161	3.35726	11.3041	37.6544	22.2892	32.1406	FZD7
ENSG00000115970	766.172	743.895	738.982	411.659	449.841	349.797	796.777	785.599	762.595	463.263	409.008	416.679	THADA
ENSG00000115604	169.987	126.561	123.312	113.375	69.8663	75.3213	0	0.839315	2.60865	0	1.11446	0	IL18R1
ENSG00000184924	143.503	170.154	161.458	213.253	186.31	233.624	127.408	143.523	146.084	135.784	172.742	144.633	PTRHD1
ENSG00000162959	126.874	87.1862	77.1806	145.768	133.604	144.259	172.096	163.666	143.476	125.515	110.332	97.5696	MEMO1
ENSG00000084090	3263	3249.8	3302.8	1762.71	1713.56	1544.72	4586.69	4267.92	4198.19	2800.12	3083.72	3000.55	STARD7
ENSG00000003137	171.834	172.966	175.652	24.2947	20.8373	22.9794	10.4589	19.3042	2.60865	13.6925	16.7169	2.29575	CYP26B1
ENSG00000134326	78.2185	80.8582	61.2122	299.634	402.038	282.136	12.3605	13.429	23.4778	25.1029	37.8917	39.0278	CMPK2
ENSG00000115942	697.192	707.333	582.847	276.689	310.108	247.667	767.302	755.383	794.769	320.633	286.417	253.681	ORC2
ENSG00000225695	48.0397	75.2333	47.9052	25.6444	46.5775	25.5326	11.4097	13.429	10.4346	13.6925	13.3735	22.9575	NA
ENSG00000226312	4.92715	12.6561	20.4041	43.1905	14.7087	7.65979	8.55727	10.9111	10.4346	14.8335	15.6025	28.6969	CFLAR-AS1
ENSG00000119013	548.761	573.038	574.863	314.481	313.786	289.795	633.238	591.717	754.769	580.79	697.653	463.742	NDUFB3
ENSG00000232788	2.46357	2.10934	1.77427	25.6444	60.0605	28.0859	0	0	4.34775	4.56417	4.45785	18.366	ITGA6-AS1
ENSG00000152527	6.77483	11.2498	8.87134	6.74851	4.9029	17.8728	6.65565	5.8752	7.82595	11.4104	6.68677	10.3309	PLEKHH2
ENSG00000138036	112.709	147.654	147.264	107.976	89.4779	74.0446	256.718	222.418	248.691	158.605	179.428	179.069	DYNC2LI1
ENSG00000138380	48.0397	47.8118	67.4222	90.4301	132.378	70.2147	99.8348	89.8067	109.563	111.822	129.278	107.9	CARF
ENSG00000138095	3796.98	3931.82	3798.71	3475.49	3343.78	3572.02	4061.85	4045.5	3854.71	4614.37	4700.8	5018.52	LRPPRC
ENSG00000068654	1899.42	1757.79	1877.18	1178.29	974.451	1123.44	2571.93	2441.57	2327.78	1610.01	1559.13	1517.49	POLR1A
ENSG00000115232	58.5099	84.3738	89.6005	29.6935	13.483	17.8728	42.7863	64.6272	52.173	50.2059	45.6929	86.0908	ITGA4
ENSG00000153574	873.953	892.956	896.892	651.907	677.826	653.635	601.861	600.11	679.118	670.933	649.731	656.586	RPIA
ENSG00000087338	489.635	487.258	468.407	812.521	736.661	723.85	650.352	673.97	672.162	867.192	914.973	907.971	GMCL1
ENSG00000124380	383.702	400.775	393	431.905	508.676	432.778	523.895	611.861	646.945	654.958	707.683	701.353	SNRNP27
ENSG00000059728	171.834	191.95	139.28	445.402	386.103	385.543	298.554	328.172	317.386	729.126	716.599	787.444	MXD1
ENSG00000169564	557.384	479.524	497.682	456.2	295.4	468.524	253.866	291.242	248.691	288.684	225.121	284.674	PCBP1
ENSG00000115998	147.814	140.623	109.117	148.467	131.153	125.11	176.85	167.024	133.041	136.925	80.2413	106.753	C2orf42
ENSG00000231414	24.0199	33.7495	31.9368	35.0923	39.2232	30.6392	0.950807	0	4.34775	3.42313	5.57231	2.29575	NA
ENSG00000115827	329.503	369.838	386.79	296.935	286.82	256.603	569.534	480.927	512.165	381.108	513.767	432.75	DCAF17
ENSG00000233762	182.305	228.512	252.833	199.756	182.633	208.091	14.2621	11.7504	17.391	14.8335	21.1748	17.2182	RPS15P4
ENSG00000071967	1025.46	1076.47	1052.14	1199.89	1230.63	1185.99	1418.6	1232.11	1241.72	1686.46	1767.54	1896.29	CYBRD1
ENSG00000237651	9.8543	10.5467	9.75847	16.1964	0	5.10653	18.0653	20.1436	24.3474	22.8208	10.0302	10.3309	C2orf74
ENSG00000124356	519.814	530.148	528.732	487.243	593.251	413.629	755.892	711.739	773.03	896.859	871.509	801.218	STAMBP
ENSG00000115170	581.404	571.632	623.655	1216.08	1131.34	1053.22	926.086	767.973	873.028	1325.89	1403.11	1438.29	ACVR1
ENSG00000128710	0	0	0	0	0	0	258.62	216.543	212.17	216.798	156.025	141.189	HOXD10
ENSG00000237380	15.3973	15.4685	8.87134	13.497	17.1601	20.4261	70.3597	85.6101	66.0858	45.6417	39.0062	43.6193	NA
ENSG00000128709	26.4834	26.7184	30.1625	31.0432	45.3518	22.9794	738.777	701.667	686.075	427.891	423.496	389.13	HOXD9
ENSG00000175879	94.8476	87.8893	80.7292	28.3438	69.8663	67.6615	612.32	584.163	604.337	408.493	359.971	295.004	HOXD8
ENSG00000170166	56.6622	49.9211	43.4696	9.44792	28.1917	21.7027	93.1791	94.8426	95.6505	61.6163	36.7772	40.1757	HOXD4
ENSG00000224189	610.966	627.881	666.237	962.338	990.386	912.792	1388.18	1127.2	1172.15	1064.59	862.594	886.161	HAGLR
ENSG00000128645	139.808	120.233	151.7	182.21	140.958	255.326	140.719	104.075	126.954	163.169	154.91	161.851	HOXD1
ENSG00000218175	201.397	253.121	226.219	311.781	341.977	372.776	20.9178	12.5897	14.7823	13.6925	44.5785	30.9927	NA
ENSG00000128652	25.2516	26.0152	24.8397	31.0432	28.1917	25.5326	60.8517	47.8409	66.9553	73.0267	62.4099	37.8799	HOXD3
ENSG00000158417	3688.59	4124.47	3584.02	2905.91	2958.9	2968.17	7254.66	7401.08	6913.79	5117.57	5134.33	5438.64	EIF5B
ENSG00000144218	10.4702	0.703115	0.887134	44.5402	18.3859	30.6392	18.0653	26.0188	36.5211	84.4371	104.759	80.3514	AFF3
ENSG00000115526	258.059	302.339	261.704	207.854	201.019	306.392	273.833	247.598	313.908	216.798	217.32	206.618	CHST10
ENSG00000223923	8.00662	15.4685	27.5011	14.8467	18.3859	20.4261	13.3113	14.2684	13.9128	5.70521	3.34339	12.6266	TNS1-AS1
ENSG00000127824	258.059	258.043	214.686	121.473	84.575	81.7044	242.456	216.543	230.431	94.7065	130.392	81.4993	TUBA4A
ENSG00000135924	559.231	506.243	523.409	2584.68	2531.12	2564.75	562.878	567.377	497.383	1523.29	1466.63	1394.67	DNAJB2
ENSG00000138381	509.344	608.897	581.073	523.685	497.644	330.648	582.845	600.949	780.856	583.073	669.792	665.769	ASNSD1
ENSG00000128694	103.47	121.639	110.005	63.436	45.3518	43.4055	123.605	147.719	140.867	84.4371	69.0966	49.3587	OSGEPL1
ENSG00000128699	466.231	582.882	505.666	446.752	474.355	412.352	501.075	568.216	604.337	593.342	589.55	627.889	ORMDL1
ENSG00000151687	40.0331	24.609	21.2912	17.5461	30.6431	16.5962	46.5896	36.9299	18.2605	14.8335	24.5182	28.6969	ANKAR
ENSG00000144224	3219.89	3180.19	3409.26	3340.51	3588.92	3167.32	4413.65	4592.73	4498.18	4054.12	3958.57	4144.98	UBXN4
ENSG00000048991	994.668	1092.64	1011.33	589.82	595.702	596.187	1174.25	1011.37	1068.68	901.423	1114.46	1202.98	R3HDM1
ENSG00000144468	324.576	281.949	380.58	319.88	416.746	310.221	494.42	485.124	387.819	465.545	462.502	452.264	RHBDD1
ENSG00000236432	5.54304	7.03115	6.20994	14.8467	9.8058	5.10653	8.55727	0.839315	6.9564	2.28208	4.45785	0	MFF-DT
ENSG00000173744	1996.73	1990.52	2090.97	2012.41	2203.85	1857.5	2477.8	2585.09	2365.18	2276.38	2357.09	2397.92	AGFG1
ENSG00000143970	1112.92	1164.36	1147.95	1634.49	1445.13	1260.04	1991.94	1824.67	1772.14	2156.57	1920.22	2102.91	ASXL2
ENSG00000084731	1233.63	1164.36	1069.88	2529.34	2148.7	2300.49	1552.67	1461.25	1400.84	1922.66	2001.57	1907.77	KIF3C
ENSG00000084733	3177.4	2920.74	3073.03	2993.64	2713.75	3001.36	4824.4	4653.16	4447.75	3304.46	3361.22	3386.24	RAB10
ENSG00000157833	117.636	101.952	96.6976	210.554	196.116	248.943	31.3766	10.9111	13.0432	19.3977	18.9459	5.73939	GAREM2
ENSG00000135931	394.788	374.76	462.197	295.585	291.722	330.648	294.75	304.671	305.212	130.079	179.428	195.139	ARMC9
ENSG00000115138	24.6357	18.9841	13.307	4.04911	1.22572	0	5.70484	11.7504	8.6955	2.28208	1.11446	3.44363	POMC
ENSG00000163359	0.615894	0	0	0	0	0	28.5242	41.1264	26.956	11.4104	14.488	25.2533	COL6A3
ENSG00000138081	920.761	876.081	924.393	1259.27	1370.36	1300.89	1513.69	1432.71	1241.72	1449.12	1530.16	1632.28	FBXO11
ENSG00000231731	9.2384	7.73426	3.54854	10.7976	11.0315	5.10653	5.70484	11.7504	14.7823	13.6925	22.2892	12.6266	NA
ENSG00000172071	364.609	338.198	377.919	1261.97	1184.05	1137.48	263.374	264.384	233.909	783.896	700.997	795.479	EIF2AK3
ENSG00000144591	577.092	576.554	551.797	414.359	381.2	356.18	449.732	420.497	362.602	418.762	451.357	389.13	GMPPA
ENSG00000172845	1732.51	1555.99	1650.07	1701.98	1838.59	1643.02	2481.61	2340.01	2455.61	2084.68	2363.77	2420.87	SP3
ENSG00000115677	16975.3	15595.8	16598.3	34555.1	33519.9	32723.9	16900.6	15784.2	14605	28783.9	30051.5	29997.5	HDLBP
ENSG00000030419	3.07947	1.40623	3.54854	2.69941	0	0	67.5073	46.1623	49.5643	44.5006	51.2653	40.1757	IKZF2
ENSG00000071575	505.033	455.618	465.745	1056.82	978.128	1113.22	1301.66	1090.27	1213.89	2455.52	2159.83	2228.03	TRIB2
ENSG00000233087	9.8543	4.9218	8.87134	24.2947	19.6116	12.7663	7.60646	2.51794	3.4782	3.42313	10.0302	10.3309	RAB6D
ENSG00000144426	389.245	333.276	394.775	349.573	319.914	311.498	599.009	604.307	604.337	500.917	483.677	516.545	NBEAL1
ENSG00000123600	606.655	654.6	555.346	164.664	268.434	237.453	705.499	767.973	805.203	472.391	478.104	482.108	METTL8
ENSG00000150722	11.0861	9.8436	15.9684	2.69941	8.58007	6.38316	9.50807	5.03589	17.391	3.42313	3.34339	5.73939	PPP1R1C
ENSG00000169967	398.483	446.478	399.21	660.005	757.498	682.998	688.385	742.794	713.031	997.271	949.522	986.026	MAP3K2
ENSG00000144134	129.954	149.763	143.716	63.436	77.2207	80.4278	91.2775	86.4494	77.3899	58.1931	80.2413	66.5769	RABL2A
ENSG00000084676	468.695	471.087	485.262	618.164	604.282	402.139	760.646	668.095	669.553	758.793	668.677	795.479	NCOA1
ENSG00000155744	375.695	312.183	353.966	375.217	442.487	420.012	638.943	722.65	632.163	628.714	614.069	604.931	FAM126B
ENSG00000072163	1031.62	873.268	980.283	638.409	592.025	640.869	396.487	357.548	363.472	335.466	494.821	471.778	LIMS2
ENSG00000144230	28.947	23.9059	19.5169	2.69941	6.12862	2.55326	7.60646	5.8752	6.08685	5.70521	7.80123	3.44363	GPR17
ENSG00000116127	484.708	388.119	377.919	338.775	349.332	275.752	583.796	465.82	432.166	302.376	279.73	383.391	ALMS1
ENSG00000068024	267.914	271.402	246.623	307.732	227.985	296.179	327.078	262.706	290.43	328.62	242.953	255.977	HDAC4
ENSG00000115738	19.7086	17.5779	10.6456	79.6325	99.2837	77.8745	200.62	229.133	193.04	251.029	237.38	219.245	ID2
ENSG00000143797	48.0397	44.2962	44.3567	59.3869	79.6721	39.5756	65.6057	69.6631	84.3463	127.797	161.597	129.71	MBOAT2
ENSG00000134313	1410.4	1331	1430.06	2325.54	2364.42	1865.16	2380.82	2190.61	2085.18	2635.81	2235.61	2473.68	KIDINS220
ENSG00000119820	1049.48	1022.33	1016.66	1206.63	1322.56	1289.4	1587.85	1634.99	1573.89	1678.47	1837.75	1761.99	YIPF4
ENSG00000276334	17.8609	16.8748	24.8397	29.6935	44.1261	34.4691	25.6718	22.6615	19.9996	31.9492	28.976	24.1054	NA
ENSG00000276517	5.54304	5.62492	8.87134	9.44792	6.12862	0	23.7702	29.376	16.5214	6.84625	2.22892	1.14788	NA
ENSG00000018699	620.205	671.474	761.161	357.671	349.332	319.158	715.958	817.493	643.467	426.75	423.496	562.46	TTC27
ENSG00000085978	530.284	565.304	515.425	491.292	596.928	534.909	573.337	621.093	619.989	674.356	735.545	754.155	ATG16L1
ENSG00000077044	370.152	299.527	287.431	838.166	735.435	803.001	250.062	205.632	291.299	529.444	527.141	576.234	DGKD
ENSG00000183091	38.1854	50.6243	34.5982	85.0313	36.7717	29.3625	130.261	95.6819	97.3896	112.963	59.0665	89.5344	NEB
ENSG00000115275	1778.08	1516.62	1640.31	1896.33	1746.66	1960.91	1051.59	1092.79	966.07	942.501	844.762	872.387	MOGS
ENSG00000138442	956.483	948.502	937.7	457.549	338.3	361.287	1089.63	1242.19	1439.97	585.355	551.659	563.608	WDR12
ENSG00000116030	1774.39	1821.07	1905.56	1791.06	2285.98	1750.26	3727.16	3919.6	4129.49	3812.22	3892.82	3804.06	SUMO1
ENSG00000055044	1117.85	1271.23	1124	832.767	865.362	790.235	1350.15	1322.76	1296.5	935.655	1000.79	1113.44	NOP58
ENSG00000204217	4460.92	4090.72	4495.99	6311.21	6259.78	5849.53	8545.86	6633.11	5945.98	10202.1	8805.36	8751.42	BMPR2
ENSG00000138439	234.04	215.153	178.314	1526.51	1695.18	1533.23	188.26	180.453	166.084	593.342	566.147	517.693	FAM117B
ENSG00000238018	26.4834	7.03115	8.87134	22.9449	30.6431	21.7027	11.4097	24.3401	13.9128	23.9619	25.6326	22.9575	NA
ENSG00000243943	467.463	462.649	424.05	147.118	149.538	162.132	524.846	537.161	514.774	114.104	125.934	132.006	ZNF512
ENSG00000176714	37.5695	55.5461	48.7924	39.1414	37.9975	26.8093	49.442	45.323	46.9557	36.5133	21.1748	19.5139	CCDC121
ENSG00000198522	859.787	864.128	864.955	624.912	568.736	570.654	949.857	1018.09	962.592	630.996	713.256	835.655	GPN1
ENSG00000119760	658.39	703.115	613.009	627.612	698.663	585.974	565.73	603.467	624.337	576.226	575.062	500.474	SUPT7L
ENSG00000231747	24.6357	21.0934	16.8555	24.2947	31.8688	35.7457	0.950807	0.839315	0	0	3.34339	1.14788	NA
ENSG00000237753	22.1722	18.281	25.7269	16.1964	7.35435	3.8299	27.5734	41.1264	36.5211	15.9746	45.6929	27.5491	NA
ENSG00000011566	832.688	755.145	786.001	970.436	1013.67	924.281	858.579	856.94	848.681	980.155	1075.46	1110	MAP4K3
ENSG00000132305	2789.38	2579.02	2512.36	2132.53	2191.6	2109	2276.23	2166.27	2175.61	2154.29	2592.24	2643.56	IMMT
ENSG00000013441	631.907	814.91	701.723	1294.37	1526.03	1367.27	841.465	1027.32	1206.07	1544.97	1444.34	1580.63	CLK1
ENSG00000135932	1970.86	2162.78	1939.27	2660.26	2564.22	2423.05	2899.01	2952.71	2935.6	3361.51	3316.64	3402.31	CAB39
ENSG00000163092	4.92715	4.9218	1.77427	21.5952	7.35435	30.6392	64.6549	74.699	69.564	82.155	128.163	96.4217	XIRP2
ENSG00000115966	954.019	1041.31	994.477	1199.89	1181.6	1065.99	1269.33	1179.24	1212.15	1708.14	1601.48	1822.83	ATF2
ENSG00000196290	196.47	171.56	139.28	98.5283	154.441	99.5773	199.67	255.991	256.517	140.348	95.8437	137.745	NIF3L1
ENSG00000119004	450.218	476.712	441.793	457.549	362.815	352.35	685.532	710.9	759.117	860.346	836.961	837.95	CYP20A1
ENSG00000176771	6.15894	0.703115	9.75847	12.1473	8.58007	7.65979	31.3766	43.6444	33.9124	20.5388	23.4037	43.6193	NCKAP5
ENSG00000176946	982.966	831.785	942.136	774.729	777.109	944.707	587.599	549.751	599.12	588.778	740.003	649.698	THAP4
ENSG00000188219	45.5761	45.7025	45.2438	44.5402	25.7402	22.9794	8.55727	4.19657	6.9564	3.42313	20.0603	12.6266	POTEE
ENSG00000064933	310.41	360.698	390.339	230.799	203.47	185.112	535.305	558.144	569.555	383.39	323.194	313.37	PMS1
ENSG00000135976	142.887	159.607	163.233	140.369	154.441	134.046	94.1299	144.362	127.824	133.502	150.452	105.605	ANKRD36
ENSG00000003402	4039.03	4057.67	4350.5	3398.55	3392.81	3454.57	5313.11	5254.95	5114.69	4795.8	4607.19	4709.74	CFLAR
ENSG00000153250	2473.43	2688.01	2586.88	2513.15	2918.45	2486.88	2906.62	2921.65	2894.73	2690.58	2710.37	2757.2	RBMS1
ENSG00000123636	918.913	802.254	865.843	1467.13	1522.35	1188.54	1614.47	1612.32	1499.1	1449.12	1478.89	1554.23	BAZ2B
ENSG00000125629	723.675	812.801	785.113	2206.76	2538.48	2078.36	1075.36	1265.69	1272.15	1789.15	2095.19	1943.36	INSIG2
ENSG00000138018	803.741	835.3	825.034	430.555	482.936	490.227	1066.81	1181.76	1125.2	698.318	488.134	506.214	SELENOI
ENSG00000136682	698.423	683.427	712.368	349.573	495.193	352.35	674.122	612.7	660.858	407.352	434.64	483.256	CBWD2
ENSG00000155368	1306.31	1425.92	1436.27	1333.51	1293.14	1382.59	1350.15	1470.48	1660.84	1265.42	1750.82	1362.53	DBI
ENSG00000144451	130.569	121.639	132.183	64.7857	52.7062	86.811	177.801	190.524	210.431	57.0521	75.7834	95.2738	SPAG16
ENSG00000135624	8009.08	8015.51	7867.1	6243.73	6148.24	6300.18	7121.55	7541.24	6894.66	6872.5	8445.39	7694.22	CCT7
ENSG00000196834	20.3245	23.2028	20.4041	24.2947	11.0315	16.5962	17.1145	8.39315	8.6955	14.8335	12.2591	9.18302	POTEI
ENSG00000170802	484.708	485.149	518.086	595.219	656.988	537.462	591.402	697.471	694.77	727.985	641.93	681.839	FOXN2
ENSG00000115355	1759.61	1818.25	1675.8	730.189	784.464	749.383	3373.46	3436.99	3094.73	1672.77	1520.13	1635.72	CCDC88A
ENSG00000078098	94.2317	121.639	77.1806	93.1295	154.441	95.7474	145.474	176.256	144.345	94.7065	123.705	76.9078	FAP
ENSG00000036257	1582.23	1555.29	1585.31	1683.08	1435.32	1440.04	2607.11	2573.34	2457.35	1643.1	1426.51	1525.53	CUL3
ENSG00000115904	958.33	939.361	817.05	1375.35	1508.87	1283.01	1860.73	1585.47	1422.58	1629.41	1396.42	1417.63	SOS1
ENSG00000155657	96.0794	100.545	89.6005	79.6325	104.187	95.7474	97.9332	87.2887	79.129	76.4498	70.2111	48.2108	TTN
ENSG00000169994	27.7152	18.281	23.0655	14.8467	9.8058	1.27663	19.0161	56.2341	40.8688	5.70521	11.1446	18.366	MYO7B
ENSG00000185304	56.6622	49.218	44.3567	82.3319	95.6065	95.7474	34.2291	45.323	17.391	35.3723	45.6929	22.9575	RGPD2
ENSG00000188010	164.444	184.919	146.377	105.277	116.444	89.3642	106.49	182.971	137.389	142.63	148.223	98.7174	MORN2
ENSG00000173567	17.8609	10.5467	15.0813	0	0	0	0.950807	4.19657	5.2173	4.56417	2.22892	2.29575	ADGRF3
ENSG00000115520	431.126	554.054	438.244	579.023	595.702	529.802	628.484	656.344	734.77	886.59	958.437	933.224	COQ10B
ENSG00000205221	14.7814	11.9529	7.9842	6.74851	3.67717	2.55326	9.50807	10.9111	4.34775	0	4.45785	0	VIT
ENSG00000119772	1063.65	843.738	903.102	886.755	682.729	840.024	883.3	752.865	787.812	578.508	468.074	529.171	DNMT3A
ENSG00000115648	0	0	0	0	0	0	26.6226	26.0188	33.0429	11.4104	6.68677	17.2182	MLPH
ENSG00000124839	38.8013	37.9682	17.7427	156.566	161.796	158.302	72.2614	41.9657	41.7384	83.2961	61.2954	89.5344	RAB17
ENSG00000234949	7.39072	6.32803	14.1941	49.939	40.4489	49.7886	22.8194	27.6974	13.9128	23.9619	21.1748	26.4012	LOC105373958
ENSG00000084764	121.331	156.091	121.537	186.259	225.533	254.05	41.8355	33.5726	32.1733	58.1931	52.3797	47.063	MAPRE3
ENSG00000119777	2208.59	2252.08	2132.67	3186.65	3039.8	2992.42	1708.6	1600.57	1649.54	2186.24	2114.13	2149.97	TMEM214
ENSG00000084693	536.443	516.086	485.262	542.581	519.707	517.036	557.173	553.948	550.425	608.175	617.412	646.255	AGBL5
ENSG00000228474	1692.48	1773.26	1680.23	2256.7	1956.26	1990.27	1427.16	1467.12	1440.84	1930.64	2264.59	1737.89	OST4
ENSG00000138080	142.887	101.249	134.844	180.86	148.313	117.45	307.111	225.776	238.257	419.904	322.08	306.483	EMILIN1
ENSG00000138028	19.7086	18.281	13.307	13.497	26.9659	31.9158	6.65565	12.5897	13.9128	9.12834	20.0603	6.88726	CGREF1
ENSG00000138073	870.258	883.112	875.601	547.979	611.637	577.038	558.124	645.433	549.556	537.431	643.045	669.212	PREB
ENSG00000138074	814.211	769.911	746.08	292.886	281.917	275.752	571.435	578.288	545.208	321.774	267.471	305.335	SLC5A6
ENSG00000084774	2595.99	2339.26	2473.33	983.933	752.595	870.663	1889.25	1847.33	1838.23	1204.94	1585.88	1590.96	CAD
ENSG00000115194	3.69536	0.703115	0.887134	0	8.58007	1.27663	318.52	160.309	179.997	62.7573	36.7772	50.5066	SLC30A3
ENSG00000115204	848.086	762.176	849.874	568.225	582.219	670.232	819.596	757.062	712.161	831.82	948.407	1115.74	MPV17
ENSG00000169432	25.8675	35.8588	23.0655	5.39881	8.58007	15.3196	21.8686	10.9111	32.1733	46.7827	21.1748	37.8799	SCN9A
ENSG00000138085	927.536	926.705	926.168	681.6	649.634	639.592	784.416	772.17	816.507	580.79	568.376	643.959	ATRAID
ENSG00000155755	727.37	779.754	802.856	294.235	340.751	319.158	966.971	974.445	968.679	571.662	879.311	917.154	TMEM237
ENSG00000177917	708.894	736.161	752.289	691.048	715.823	754.489	773.006	767.973	826.942	980.155	885.997	919.45	ARL6IP6
ENSG00000277701	128.106	217.262	160.571	186.259	189.987	208.091	135.015	75.5383	126.085	136.925	108.103	126.266	NA
ENSG00000230606	228.497	281.246	242.188	248.345	261.079	301.285	213.932	139.326	196.518	199.682	187.23	192.843	NA
ENSG00000278766	14.1656	24.609	17.7427	31.0432	9.8058	15.3196	8.55727	3.35726	4.34775	3.42313	12.2591	2.29575	NA
ENSG00000135940	1095.06	1147.48	1057.46	827.368	790.592	911.515	889.005	908.139	1076.5	976.732	942.835	851.725	COX5B
ENSG00000115073	1106.14	1070.14	1047.71	761.232	603.057	699.594	729.269	755.383	850.42	813.563	845.877	894.196	ACTR1B
ENSG00000228486	6.15894	10.5467	9.75847	17.5461	23.2888	25.5326	15.2129	5.8752	8.6955	18.2567	12.2591	19.5139	C2orf92
ENSG00000196912	126.258	125.858	122.424	116.074	115.218	108.514	76.0646	111.629	115.65	112.963	128.163	101.013	ANKRD36B
ENSG00000232931	140.424	156.091	168.555	296.935	324.817	307.668	106.49	169.542	142.606	134.643	102.531	128.562	NA
ENSG00000169554	667.013	687.646	720.353	411.659	486.613	472.354	441.175	407.907	486.078	231.632	218.435	265.16	ZEB2
ENSG00000174501	56.0463	85.0769	109.117	188.958	175.279	131.493	122.654	119.183	89.5636	82.155	125.934	76.9078	ANKRD36C
ENSG00000115839	1534.19	1436.46	1455.79	1835.6	2178.11	2022.18	2190.66	2244.33	2037.36	2860.59	3179.56	3134.85	RAB3GAP1
ENSG00000144152	115.788	95.6236	96.6976	197.057	186.31	191.495	68.4581	30.2153	65.2162	107.258	70.2111	109.048	FBLN7
ENSG00000278962	17.245	9.14049	20.4041	37.7917	29.4174	33.1924	33.2783	18.4649	38.2602	26.244	34.5483	37.8799	NA
ENSG00000144161	142.887	144.138	129.522	107.976	165.473	154.472	110.294	109.111	130.432	167.733	103.645	129.71	ZC3H8
ENSG00000188177	105.934	90.7018	116.215	213.253	143.41	135.323	165.44	120.022	153.041	365.133	318.736	300.744	ZC3H6
ENSG00000116117	246.357	203.903	267.027	481.844	426.552	400.862	654.155	660.541	581.729	1021.23	1194.7	1357.94	PARD3B
ENSG00000023228	2571.36	2527.7	2541.64	1923.33	2012.64	1732.39	3028.32	3066.02	2900.82	2966.71	3369.02	3169.29	NDUFS1
ENSG00000114942	8227.11	8900.73	8712.54	10645.1	11436	11493.5	5545.11	5852.54	5809.46	7117.82	7921.6	7882.47	EEF1B2
ENSG00000183671	0	0.703115	0.887134	0	0	0	36.1307	22.6615	33.9124	25.1029	5.57231	2.29575	CMKLR2
ENSG00000204186	327.04	289.683	373.483	940.743	842.073	788.958	616.123	605.985	546.947	1196.95	978.498	1060.64	ZDBF2
ENSG00000138356	81.298	133.592	91.3748	129.571	84.575	112.344	1873.09	2603.55	2395.61	1773.18	2824.05	2610.27	AOX1
ENSG00000082153	11221.6	11984.6	11768.7	13013.8	14173.1	12772.7	15784.4	15945.3	16857.1	15649.4	16057.2	16241.3	BZW1
ENSG00000115295	790.807	855.69	890.682	730.189	834.719	760.872	1188.51	1350.46	1207.8	698.318	810.214	781.704	CLIP4
ENSG00000163466	9410.24	9653.76	9730.08	11881.4	12675.2	12403.8	9981.58	10057.5	9658.96	10636.8	12426.3	12983.6	ARPC2
ENSG00000261338	41.2649	42.1869	49.6795	32.3929	28.1917	35.7457	60.8517	46.1623	56.5207	54.77	72.44	45.9151	NA
ENSG00000127837	1647.52	1619.27	1550.71	1147.25	1112.96	1237.06	1519.39	1755.01	1618.23	1538.12	1677.27	1562.26	AAMP
ENSG00000135926	2926.11	2754.8	2834.39	4386.53	4481.25	4308.63	2886.65	2912.42	3156.47	4268.64	4451.16	3921.15	TMBIM1
ENSG00000144579	1558.83	1433.65	1504.58	2506.4	2224.69	2784.33	1229.39	1084.39	1177.37	1651.09	1493.38	1596.7	CTDSP1
ENSG00000127838	787.728	625.069	707.046	384.665	269.659	292.349	592.353	522.893	683.466	427.891	409.008	386.835	PNKD
ENSG00000246575	4.31126	7.03115	5.3228	2.69941	12.2572	7.65979	0.950807	9.23246	1.7391	2.28208	6.68677	5.73939	NA
ENSG00000152291	7833.55	7830.59	8046.3	9700.31	9390.28	8831.74	7106.33	6945.33	6680.75	7377.98	7578.34	7794.09	TGOLN2
ENSG00000042445	1388.22	1416.78	1296.1	2191.92	2230.82	2004.31	1366.31	1399.14	1302.59	2315.17	2548.77	2267.06	RETSAT
ENSG00000115459	166.907	186.325	201.379	125.522	115.218	91.9175	171.145	176.256	152.171	122.092	134.85	130.858	ELMOD3
ENSG00000042493	559.847	504.836	510.989	422.457	278.24	325.541	1061.1	1067.61	1055.63	1139.9	1313.95	1206.42	CAPG
ENSG00000168906	3024.65	3235.73	3205.21	2286.4	2745.62	2481.77	2789.67	3039.16	3268.64	731.408	558.345	480.961	MAT2A
ENSG00000118640	386.165	383.901	338.885	188.958	189.987	260.433	623.73	644.594	679.118	443.865	528.255	550.981	VAMP8
ENSG00000168899	2753.04	2825.11	2753.66	1502.22	1364.23	1783.45	1781.81	2068.91	2026.05	1401.2	1760.85	1499.13	VAMP5
ENSG00000168894	1069.19	1026.55	984.719	987.983	1163.21	1021.31	676.024	704.185	761.726	677.779	742.232	719.719	RNF181
ENSG00000168890	287.006	319.917	267.914	207.854	213.276	171.069	189.211	135.969	133.041	134.643	123.705	111.344	TMEM150A
ENSG00000168883	1320.48	1330.29	1322.72	911.049	973.225	937.048	1242.71	1279.96	1163.46	1033.78	1185.79	1189.2	USP39
ENSG00000168887	435.437	393.041	385.016	386.015	324.817	402.139	383.175	348.316	415.645	280.696	255.212	282.378	C2orf68
ENSG00000135930	1633.35	1714.19	1829.27	2193.27	2018.77	2115.38	1987.19	2029.46	1906.05	1913.53	1660.55	1802.17	EIF4E2
ENSG00000143942	189.695	168.748	203.154	40.4911	25.7402	22.9794	219.637	274.456	222.605	82.155	145.995	101.013	CHAC2
ENSG00000265452	1.23179	6.32803	4.43567	13.497	4.9029	5.10653	4.75404	5.8752	1.7391	5.70521	2.22892	6.88726	MIR3682
ENSG00000119737	37.5695	30.937	35.4854	79.6325	36.7717	88.0876	16.1637	23.5008	15.6519	9.12834	25.6326	22.9575	GPR75
ENSG00000068878	3209.42	3329.25	3022.46	2924.81	2851.04	2424.32	3959.16	3758.45	3753.85	3607.98	4191.49	4179.42	PSME4
ENSG00000068912	1258.27	1317.64	1292.55	2278.3	2298.23	1893.24	1532.7	1554.41	1553.89	2314.03	2452.93	2758.35	ERLEC1
ENSG00000152689	436.669	452.806	413.404	1224.18	1007.55	908.962	1250.31	863.655	918.245	1327.03	893.799	910.267	RASGRP3
ENSG00000119812	1798.41	1946.92	1793.78	1751.91	1800.59	1514.09	2692.69	3000.55	2686.91	2447.54	2592.24	2486.3	FAM98A
ENSG00000115486	870.258	824.753	854.31	823.319	796.721	684.275	984.086	987.034	907.81	904.846	883.768	855.168	GGCX
ENSG00000119771	365.225	337.495	355.741	500.74	441.261	464.694	252.915	295.439	284.343	344.595	326.537	343.215	KLHL29
ENSG00000082438	737.841	651.787	759.387	411.659	442.487	464.694	387.929	472.534	376.515	886.59	831.389	996.357	COBLL1
ENSG00000079150	306.715	276.324	256.382	199.756	194.89	126.387	403.142	379.37	363.472	272.709	284.188	246.794	FKBP7
ENSG00000091409	5812.19	5314.14	5902.1	6878.09	6334.55	6135.49	22512.3	19520.8	17740.6	22183	20214.1	19720.5	ITGA6
ENSG00000115762	2763.51	2776.6	2900.93	4197.58	4209.14	4108.2	3961.06	4022.84	3825.15	4838.02	4586.01	4876.18	PLEKHB2
ENSG00000123989	16.0132	10.5467	15.0813	58.0372	61.2862	88.0876	0	5.03589	5.2173	7.98729	12.2591	11.4788	CHPF
ENSG00000146205	34.49	33.7495	55.0023	68.8348	52.7062	89.3642	73.2122	61.27	62.6076	66.1804	53.4942	27.5491	ANO7
ENSG00000256977	153.358	174.372	145.49	435.954	511.127	404.692	331.832	268.581	322.603	637.843	656.418	691.022	LIMS3
ENSG00000162972	304.867	300.933	259.93	128.222	144.636	177.452	236.751	301.314	273.039	201.964	196.145	165.294	MAIP1
ENSG00000138101	154.589	160.31	150.813	101.228	91.9294	79.1512	216.784	230.812	204.344	282.978	309.82	365.025	DTNB
ENSG00000226363	94.2317	85.78	75.4064	67.4851	55.1576	77.8745	79.8678	67.1452	52.173	20.5388	47.9219	48.2108	NA
ENSG00000234028	27.0993	21.0934	23.0655	145.768	63.7377	72.768	19.967	17.6256	15.6519	14.8335	20.0603	22.9575	EIF2AK3-DT
ENSG00000230838	12.9338	13.3592	4.43567	45.8899	44.1261	38.299	25.6718	15.947	22.6083	30.8081	11.1446	4.59151	NA
ENSG00000225649	0	0.703115	0	0	0	5.10653	29.475	6.71452	18.2605	15.9746	12.2591	41.3236	LOC100506474
ENSG00000288791	8.00662	5.62492	1.77427	14.8467	8.58007	7.65979	12.3605	6.71452	5.2173	18.2567	13.3735	17.2182	NA
ENSG00000233611	48.6556	56.2492	63.8736	31.0432	31.8688	20.4261	32.3275	29.376	37.3906	29.6671	25.6326	22.9575	GBX2-AS1
ENSG00000228857	6.15894	7.03115	9.75847	13.497	17.1601	20.4261	4.75404	1.67863	0.86955	5.70521	14.488	10.3309	NA
ENSG00000231908	3.69536	7.03115	0.887134	0	0	6.38316	1.90161	27.6974	12.1737	11.4104	5.57231	1.14788	IDH1-AS1
ENSG00000225439	77.6026	80.8582	62.9865	49.939	64.9634	61.2783	84.6219	88.9674	90.4332	77.5909	61.2954	59.6896	BOLA3-DT
ENSG00000233766	1.84768	2.10934	0.887134	12.1473	13.483	2.55326	8.55727	5.8752	9.56505	9.12834	1.11446	3.44363	NA
ENSG00000228496	47.4238	18.9841	31.0497	85.0313	52.7062	53.6185	8.55727	5.03589	11.3041	12.5515	18.9459	33.2884	LOC100506405
ENSG00000289003	4.31126	3.51557	8.87134	0	0	0	7.60646	8.39315	5.2173	5.70521	2.22892	0	NA
ENSG00000155636	262.987	263.668	241.3	124.173	138.507	122.557	290.947	312.225	287.821	178.003	150.452	150.372	RBM45
ENSG00000116035	37.5695	11.9529	24.8397	41.8408	9.8058	6.38316	0	0	4.34775	0	0	0	VAX2
ENSG00000144031	30.7947	21.0934	31.9368	17.5461	26.9659	6.38316	45.6388	15.947	53.0425	14.8335	12.2591	26.4012	ANKRD53
ENSG00000124357	1363.59	1431.54	1337.8	1631.79	1615.51	1658.34	1962.47	2023.59	2244.31	2209.06	1963.68	1881.37	NAGK
ENSG00000124370	78.2185	94.9205	78.9549	79.6325	79.6721	48.512	44.6879	45.323	49.5643	53.629	66.8677	87.2387	MCEE
ENSG00000288065	1.23179	1.40623	2.6614	0	19.6116	3.8299	2.85242	6.71452	6.08685	1.14104	11.1446	0	NA
ENSG00000136699	1952.38	1935.67	1820.4	1402.34	1453.71	1502.6	1153.33	1206.1	1177.37	1331.6	1301.69	1294.81	SMPD4
ENSG00000275111	89.3046	103.358	110.892	125.522	150.764	155.749	98.884	106.593	88.6941	119.809	115.904	146.928	ZNF2
ENSG00000115042	339.973	345.932	354.854	305.033	315.011	322.988	249.112	269.42	283.473	204.247	337.682	324.849	FAHD2A
ENSG00000115207	942.317	833.191	855.197	746.386	615.314	671.508	856.677	875.405	981.722	727.985	576.177	686.431	GTF3C2
ENSG00000143882	9.8543	16.1716	12.4199	28.3438	19.6116	29.3625	12.3605	15.947	16.5214	25.1029	13.3735	49.3587	ATP6V1C2
ENSG00000143870	8522.74	8289.02	8651.33	9306.2	9234.61	8581.52	8097.08	7919.77	7154.66	15236.3	17105.9	18004.5	PDIA6
ENSG00000115761	723.059	818.425	699.061	352.272	465.775	432.778	885.202	803.224	935.636	531.726	644.159	662.325	NOL10
ENSG00000135968	947.86	982.251	967.863	1538.66	1834.91	1517.92	1322.57	1237.15	1149.54	2308.33	1924.68	2241.8	GCC2
ENSG00000214184	7.39072	4.21869	0.887134	5.39881	3.67717	3.8299	3.80323	2.51794	13.9128	0	2.22892	14.9224	GCC2-AS1
ENSG00000228763	3.69536	0	5.3228	13.497	1.22572	2.55326	3.80323	5.8752	5.2173	2.28208	2.22892	6.88726	LIMS1-AS1
ENSG00000163006	110.861	127.264	125.086	29.6935	36.7717	57.4484	170.195	174.577	204.344	98.1296	100.302	133.154	CCDC138
ENSG00000169756	5038.63	4880.32	5047.79	8241.29	8593.56	7735.11	8863.43	8121.21	7747.69	12699.8	11260.5	11183.8	LIMS1
ENSG00000118260	1019.3	1029.36	1012.22	1508.97	1351.97	1466.85	1876.89	1730.67	1672.14	1967.16	1815.46	1850.38	CREB1
ENSG00000144401	216.179	211.638	188.072	147.118	128.701	117.45	168.293	185.489	177.388	99.2707	120.362	80.3514	METTL21A
ENSG00000213082	11.0861	7.73426	7.09707	10.7976	4.9029	2.55326	0.950807	0	0	0	0	1.14788	NA
ENSG00000163249	2034.91	1840.05	1827.5	1158.05	1459.84	1293.23	1727.62	1634.15	1565.19	1494.77	1480.01	1539.3	CCNYL1
ENSG00000163251	157.053	143.435	142.829	256.444	154.441	183.835	109.343	86.4494	76.5204	314.928	211.748	253.681	FZD5
ENSG00000182600	5.54304	16.8748	12.4199	4.04911	36.7717	16.5962	19.0161	8.39315	9.56505	6.84625	11.1446	4.59151	SNORC
ENSG00000119862	156.437	127.967	171.217	153.866	144.636	134.046	114.097	115.825	104.346	76.4498	94.7293	61.9854	LGALSL
ENSG00000179833	471.775	464.759	522.522	1186.39	1166.89	1163.01	1410.05	1439.42	1310.41	3224.59	3049.17	3005.14	SERTAD2
ENSG00000115252	4.31126	0	2.6614	0	7.35435	0	16.1637	15.1077	38.2602	33.0902	23.4037	36.7321	PDE1A
ENSG00000152133	405.258	438.04	375.258	215.952	226.759	238.73	640.844	709.221	620.859	484.943	569.49	548.685	GPATCH11
ENSG00000232485	4.92715	4.21869	5.3228	0	1.22572	2.55326	2.85242	7.55383	7.82595	3.42313	3.34339	1.14788	NA
ENSG00000197756	10392.6	12612.5	12835.1	16277.4	14393.7	15883.9	8238.75	8932.83	9855.48	12988.5	13554.1	11353.7	RPL37A
ENSG00000115457	864.099	620.85	694.626	2774.99	2173.21	3006.47	6.65565	10.9111	10.4346	17.1156	22.2892	11.4788	IGFBP2
ENSG00000115461	19.0927	45.7025	20.4041	20.2455	26.9659	14.0429	151.178	151.916	129.563	429.032	279.73	281.23	IGFBP5
ENSG00000119844	497.026	592.726	591.718	630.311	717.049	727.68	835.76	808.26	799.986	941.36	959.552	1013.58	AFTPH
ENSG00000144048	651	665.146	605.025	599.268	656.988	746.83	579.042	525.411	558.251	548.841	666.448	703.649	DUSP11
ENSG00000064012	311.642	345.932	262.592	156.566	125.024	128.94	355.602	339.923	366.08	138.066	134.85	176.773	CASP8
ENSG00000289698	11.702	7.03115	4.43567	20.2455	15.9344	3.8299	4.75404	9.23246	8.6955	17.1156	2.22892	1.14788	NA
ENSG00000247626	203.861	182.107	179.201	76.9331	46.5775	77.8745	139.769	140.166	153.041	98.1296	103.645	92.978	MARS2
ENSG00000227347	27.0993	20.3903	31.9368	20.2455	22.063	20.4261	4.75404	5.03589	6.08685	5.70521	10.0302	11.4788	HNRNPKP2
ENSG00000003400	1091.98	992.095	1045.93	611.415	583.445	587.251	1079.17	850.226	873.028	815.845	604.038	560.164	CASP10
ENSG00000121966	2374.89	2392.7	2502.6	9182.03	8868.12	8478.11	640.844	573.252	513.904	3188.07	2644.62	2676.85	CXCR4
ENSG00000233426	171.218	161.013	157.91	201.106	219.405	257.88	33.2783	33.5726	26.0865	28.5261	46.8074	79.2035	EIF3FP3
ENSG00000257207	12.3179	18.281	7.09707	9.44792	14.7087	17.8728	8.55727	11.7504	19.9996	18.2567	27.8616	29.8448	NA
ENSG00000256671	155.821	175.779	144.603	437.304	502.547	397.032	328.029	268.581	321.733	632.137	650.846	686.431	LIMS4
ENSG00000183054	1076.58	1220.61	1229.57	1158.05	1339.72	1083.86	1547.91	1667.72	1569.54	1166.15	1143.44	1139.84	RGPD6
ENSG00000115392	458.841	474.602	412.517	144.418	94.3808	112.344	469.699	490.16	574.772	197.4	110.332	190.548	FANCL
ENSG00000115317	418.192	350.151	395.662	337.426	307.657	398.309	310.914	292.082	331.298	253.311	274.158	281.23	HTRA2
ENSG00000115325	276.536	206.716	267.914	183.56	176.504	232.347	290.947	257.67	320.864	149.477	153.796	117.083	DOK1
ENSG00000170264	76.9867	97.7329	80.7292	17.5461	23.2888	45.9587	98.884	84.7708	79.9986	59.3342	72.44	74.612	FAM161A
ENSG00000115484	4465.23	4708.06	4495.99	3445.79	3618.34	3389.46	5013.61	5342.24	5637.29	4509.4	4957.13	4805.01	CCT4
ENSG00000286360	2.46357	4.21869	0.887134	14.8467	0	5.10653	8.55727	5.03589	6.08685	5.70521	4.45785	4.59151	NA
ENSG00000144354	373.232	452.103	407.194	18.8958	22.063	39.5756	357.504	380.21	466.948	61.6163	41.2351	74.612	CDCA7
ENSG00000144369	528.437	507.649	550.91	799.024	762.401	640.869	1837.91	1584.63	1665.19	1460.53	1191.36	1276.44	FAM171B
ENSG00000138448	8085.45	8320.66	8043.64	14228.6	14593.5	12989.7	6499.72	6540.78	6115.54	11975.2	11325.2	12527.9	ITGAV
ENSG00000114993	125.026	107.577	114.44	125.522	107.864	127.663	97.9332	53.7161	49.5643	45.6417	47.9219	35.5842	RTKN
ENSG00000198648	463.152	418.353	380.58	322.579	405.715	306.392	669.368	696.631	755.639	787.319	908.287	1018.17	STK39
ENSG00000115267	198.934	209.528	227.993	176.811	235.339	158.302	162.588	145.201	125.215	159.746	133.735	138.893	IFIH1
ENSG00000128692	94.8476	87.8893	102.908	116.074	100.509	137.876	27.5734	46.1623	30.4342	38.7954	49.0363	58.5417	NA
ENSG00000115806	2628.02	2575.51	2544.3	3117.81	3685.75	3196.69	2613.77	2568.3	2546.91	2628.96	2961.13	3137.15	GORASP2
ENSG00000228203	32.0265	30.2339	23.9526	36.442	33.0946	24.256	73.2122	61.27	79.129	42.2186	24.5182	10.3309	GRASLND
ENSG00000153201	3792.67	3794.71	4063.96	4630.83	4236.1	3917.98	7555.12	7112.35	6218.15	6029.27	5298.15	5636.08	RANBP2
ENSG00000134318	2824.49	2644.41	2706.65	3047.63	2925.8	2860.93	4611.42	4299.81	4019.93	4254.95	3889.47	4554.78	ROCK2
ENSG00000163219	311.642	313.589	324.691	418.408	394.683	376.606	201.571	208.989	224.344	270.427	267.471	297.3	ARHGAP25
ENSG00000144524	737.225	765.692	688.416	345.524	389.78	389.373	632.287	684.042	678.249	387.954	363.315	283.526	COPS7B
ENSG00000115866	1635.2	1431.54	1589.74	1561.61	1592.22	1729.84	2149.78	2315.67	2398.22	2627.82	2808.44	2876.58	DARS1
ENSG00000135622	189.079	133.592	188.072	163.314	154.441	185.112	42.7863	42.8051	53.0425	59.3342	23.4037	87.2387	SEMA4F
ENSG00000116106	466.231	466.165	550.023	731.539	594.476	561.718	101.736	140.166	58.2598	318.351	355.513	329.441	EPHA4
ENSG00000151689	1244.11	1262.79	1288.12	712.643	899.682	777.469	1135.26	1235.47	1322.59	1297.36	1223.68	1205.27	INPP1
ENSG00000198130	385.549	442.259	534.942	132.271	158.118	159.579	614.222	705.864	631.293	422.186	303.134	275.491	HIBCH
ENSG00000187231	774.794	767.098	792.21	826.018	937.679	778.745	3550.31	2971.17	2951.25	1716.13	1514.55	1703.45	SESTD1
ENSG00000121964	399.715	433.822	458.648	256.444	258.628	275.752	344.192	355.869	344.342	219.08	264.128	247.941	GTDC1
ENSG00000114999	2020.75	1944.11	2013.79	1449.58	1456.16	1434.93	1849.32	1902.73	1826.05	1775.46	1917.99	2005.34	TTL
ENSG00000125630	917.681	941.47	985.606	454.85	507.45	437.885	877.595	908.978	955.635	476.956	444.67	456.855	POLR1B
ENSG00000125611	256.212	219.372	267.027	282.088	214.502	194.048	104.589	143.523	133.041	125.515	135.964	110.196	CHCHD5
ENSG00000169607	450.834	574.445	481.714	89.0804	132.378	99.5773	978.381	1105.38	967.809	599.047	693.195	863.204	CKAP2L
ENSG00000115008	125.642	148.357	117.102	535.832	517.256	490.227	49.442	83.9315	55.6512	178.003	197.26	177.921	IL1A
ENSG00000115211	646.072	652.49	674.222	503.439	433.907	584.697	537.206	600.949	588.685	350.3	365.544	463.742	EIF2B4
ENSG00000163596	78.2185	67.499	54.1152	18.8958	28.1917	53.6185	65.6057	47.0016	56.5207	45.6417	30.0905	27.5491	ICA1L
ENSG00000173163	426.198	501.321	415.179	255.094	257.402	243.837	329.93	381.888	354.776	322.915	390.062	340.92	COMMD1
ENSG00000153208	933.079	1193.19	1055.69	1391.54	1344.62	1348.12	559.075	476.731	475.644	1564.37	1383.05	1434.85	MERTK
ENSG00000286904	22.7881	20.3903	15.0813	24.2947	4.9029	8.93642	24.721	5.03589	13.0432	21.6798	10.0302	18.366	NA
ENSG00000144136	2534.4	2751.29	2502.6	1147.25	1103.15	1122.16	2907.57	3260.74	3173.86	1191.25	1700.67	1783.8	SLC20A1
ENSG00000116001	1277.98	1375.29	1308.52	804.423	1029.61	999.603	1676.27	1746.61	1768.66	1659.08	1815.46	1603.58	TIA1
ENSG00000116005	1352.5	1348.57	1312.96	2179.77	1975.87	1932.82	2257.22	2271.19	2160.83	3459.64	3208.54	3239.31	PCYOX1
ENSG00000152154	22.1722	24.609	15.0813	67.4851	41.6746	84.2577	31.3766	35.2512	17.391	26.244	32.3194	35.5842	TMEM178A
ENSG00000138050	193.391	151.17	166.781	195.707	208.373	177.452	112.195	147.719	151.302	139.207	105.874	97.5696	THUMPD2
ENSG00000168874	105.318	143.435	77.1806	28.3438	24.5145	39.5756	181.604	198.078	190.431	117.527	84.6991	102.161	ATOH8
ENSG00000115525	455.761	371.948	400.984	429.206	535.642	550.228	193.965	211.507	219.127	209.952	200.603	205.47	ST3GAL5
ENSG00000084734	20.9404	60.4679	39.921	21.5952	17.1601	7.65979	4.75404	5.03589	12.1737	0	1.11446	0	GCKR
ENSG00000243147	439.748	478.118	454.213	314.481	290.497	381.713	420.257	490.16	613.902	618.445	707.683	654.29	MRPL33
ENSG00000171174	22.7881	27.4215	30.1625	5.39881	9.8058	19.1495	21.8686	15.1077	13.0432	20.5388	15.6025	11.4788	RBKS
ENSG00000265321	4.92715	4.21869	6.20994	0	6.12862	8.93642	2.85242	1.67863	3.4782	11.4104	1.11446	4.59151	MIR4263
ENSG00000075426	3120.73	2824.41	2947.06	9456.02	7742.9	8552.16	2615.67	2507.03	2238.22	6305.4	6306.74	6274.3	FOSL2
ENSG00000163803	20.3245	12.6561	19.5169	28.3438	18.3859	28.0859	25.6718	5.8752	3.4782	15.9746	14.488	14.9224	PLB1
ENSG00000171103	190.311	200.388	176.54	85.0313	57.6091	98.3006	196.817	209.829	237.387	114.104	73.5545	82.6472	TRMT61B
ENSG00000163811	1689.4	1557.4	1620.79	1487.37	1389.97	1251.1	1662.96	1867.48	1898.23	1611.15	1720.73	1763.14	WDR43
ENSG00000138375	709.509	647.569	675.996	705.895	637.377	612.783	753.039	669.773	579.99	715.433	699.882	669.212	SMARCAL1
ENSG00000171150	347.98	337.495	337.998	569.575	471.904	486.397	880.448	765.455	735.639	1485.64	1435.43	1395.82	SOCS5
ENSG00000228925	0.615894	9.8436	11.5327	4.04911	15.9344	7.65979	9.50807	3.35726	6.9564	5.70521	1.11446	6.88726	NA
ENSG00000180398	8102.7	7517	8023.24	5462.25	5610.14	5063.12	10007.2	10197.7	10442.4	7951.92	8818.74	9315.02	MCFD2
ENSG00000143933	9343.72	10652.2	9364.58	6830.85	7544.34	7035.52	15481	16744.3	15631	13546.5	17137.1	18188.1	CALM2
ENSG00000236824	27.7152	63.2803	47.9052	5.39881	6.12862	19.1495	19.967	47.8409	95.6505	36.5133	50.1508	25.2533	BCYRN1
ENSG00000135636	12564.2	10475.7	11975.4	12096	10272.8	11475.6	13444.4	11342.5	10725	13570.4	13858.3	14962.6	DYSF
ENSG00000135905	695.96	710.849	731.885	1041.97	1169.34	1072.37	1123.85	1320.24	1256.5	1436.57	1630.46	1691.97	DOCK10
ENSG00000124831	4681.41	4888.76	4730.2	6274.77	6682.65	6278.47	6492.11	6103.5	5367.73	6516.49	6991.02	7636.83	LRRFIP1
ENSG00000135899	312.258	352.964	307.835	217.302	285.594	186.388	367.012	363.423	305.212	261.299	294.218	267.455	SP110
ENSG00000115415	2707.47	2900.35	2775.84	2245.91	2919.68	2364.32	4878.59	4358.56	4179.06	3469.91	3559.59	3503.32	STAT1
ENSG00000187736	112.093	87.8893	123.312	118.774	126.25	105.96	154.982	172.06	142.606	147.194	163.826	169.886	NHEJ1
ENSG00000124383	648.536	704.521	598.815	489.942	451.067	477.46	1105.79	1116.29	1166.94	848.935	712.141	817.289	MPHOSPH10
ENSG00000068724	438.516	411.322	400.097	322.579	384.878	435.331	268.128	316.422	322.603	302.376	362.2	391.426	TTC7A
ENSG00000235734	179.225	208.122	263.479	195.707	121.347	94.4707	237.702	236.687	176.519	220.221	325.423	230.723	NA
ENSG00000221843	72.0596	74.5301	62.0994	48.5893	91.9294	86.811	76.0646	90.646	86.0854	29.6671	12.2591	25.2533	C2orf16
ENSG00000115935	1017.46	925.299	982.944	1537.31	1363.01	1336.63	944.152	793.153	876.506	791.883	752.262	744.972	WIPF1
ENSG00000144029	71.4437	94.2174	93.149	76.9331	129.927	145.536	77.0154	66.3059	60.8685	65.0394	69.0966	68.8726	MRPS5
ENSG00000144026	77.6026	71.0146	95.8104	89.0804	110.315	77.8745	100.786	87.2887	91.3027	33.0902	14.488	20.6618	ZNF514
ENSG00000196504	3030.81	2858.86	2993.19	2270.2	2462.48	2217.51	4454.53	4566.71	4129.49	3052.29	3170.64	3312.77	PRPF40A
ENSG00000205639	24.6357	19.6872	22.1783	0	2.45145	8.93642	17.1145	10.0718	11.3041	5.70521	10.0302	10.3309	MFSD2B
ENSG00000163026	325.808	354.37	353.079	188.958	213.276	192.771	414.552	388.603	408.688	193.977	181.657	137.745	WDCP
ENSG00000119782	68.9801	73.1239	77.1806	53.9881	79.6721	76.5979	77.9662	71.3418	96.52	36.5133	49.0363	45.9151	FKBP1B
ENSG00000115128	1141.25	1177.01	1178.11	873.258	958.517	892.366	1243.66	1335.35	1328.67	1111.38	1399.76	1367.12	SF3B6
ENSG00000219626	51.1192	57.6554	51.4538	39.1414	57.6091	67.6615	76.0646	64.6272	63.4771	21.6798	50.1508	30.9927	FAM228B
ENSG00000115129	1836.59	1852.71	1916.21	1546.76	1472.1	1507.7	1831.25	1842.3	1799.1	2233.02	2339.26	2125.87	TP53I3
ENSG00000176732	11.0861	2.81246	1.77427	2.69941	2.45145	8.93642	8.55727	5.8752	12.1737	13.6925	2.22892	5.73939	PFN4
ENSG00000198399	1107.38	1305.68	1225.13	1865.29	1795.69	1705.58	1854.07	1811.24	1679.1	2169.12	2082.93	2303.79	ITSN2
ENSG00000242628	0	2.10934	0	5.39881	2.45145	0	4.75404	6.71452	11.3041	11.4104	5.57231	3.44363	NA
ENSG00000186453	3.07947	7.03115	6.20994	4.04911	19.6116	0	63.7041	91.4853	97.3896	46.7827	63.5243	63.1332	FAM228A
ENSG00000163798	934.927	916.158	885.36	452.15	480.484	518.312	1018.31	1082.72	992.156	567.098	640.816	754.155	SLC4A1AP
ENSG00000115306	12085.1	10494	11278.1	23171.7	18645.7	19638.4	26845.1	24422.4	22902.2	30039.1	27185.1	29371.9	SPTBN1
ENSG00000214595	28.3311	19.6872	25.7269	21.5952	11.0315	22.9794	34.2291	46.1623	40.8688	29.6671	25.6326	22.9575	EML6
ENSG00000115310	15622.1	15617.6	15479.6	27743.1	27788.4	28811	21435	23601.5	22520.5	25239.9	27852.6	28882.9	RTN4
ENSG00000289606	6.77483	5.62492	0.887134	5.39881	3.67717	2.55326	8.55727	5.03589	6.08685	3.42313	1.11446	0	NA
ENSG00000169764	1242.87	1297.25	1309.41	1229.58	1318.88	1208.97	4142.67	4434.1	4370.36	3700.4	4178.12	4427.36	UGP2
ENSG00000068615	0.615894	0.703115	1.77427	1.3497	3.67717	0	92.2283	66.3059	46.9557	36.5133	13.3735	34.4363	REEP1
ENSG00000115561	1515.71	1459.67	1445.14	2085.29	1925.61	1797.5	2355.15	2219.99	2309.52	2568.49	2536.52	2524.18	CHMP3
ENSG00000228363	4.31126	0	5.3228	1.3497	11.0315	10.2131	2.85242	5.8752	2.60865	4.56417	0	11.4788	NA
ENSG00000239305	461.304	437.337	412.517	881.356	991.611	855.343	628.484	701.667	606.076	965.322	834.732	813.845	RNF103
ENSG00000144233	743.384	852.878	786.888	1199.89	1349.52	1364.72	1058.25	950.944	889.55	1333.88	1381.93	1357.94	AMMECR1L
ENSG00000063660	2363.18	2031.3	2040.41	6300.41	4899.22	5790.8	509.633	634.522	559.121	3618.24	3241.97	3199.13	GPC1
ENSG00000237522	4.92715	9.14049	9.75847	16.1964	7.35435	14.0429	14.2621	7.55383	13.9128	27.385	4.45785	11.4788	NA
ENSG00000232713	6.15894	0	0	22.9449	0	3.8299	1.90161	5.8752	5.2173	5.70521	1.11446	3.44363	NA
ENSG00000162927	203.245	229.215	229.768	157.915	210.825	131.493	246.259	215.704	239.996	181.426	176.085	193.991	PUS10
ENSG00000162928	578.94	603.975	744.305	788.227	822.461	834.917	988.84	843.511	908.68	925.385	836.961	888.457	PEX13
ENSG00000162924	218.026	149.06	191.621	282.088	241.468	234.9	487.764	459.945	338.255	464.404	328.766	408.644	REL
ENSG00000144504	122.563	92.8111	103.795	151.167	102.961	116.173	73.2122	72.1811	82.6072	122.092	129.278	141.189	ANKMY1
ENSG00000119185	1070.42	1399.2	1216.26	958.289	1143.6	993.219	1318.77	1364.73	1345.19	1212.93	1180.22	1334.98	ITGB1BP1
ENSG00000119203	862.251	942.877	936.813	434.604	451.067	427.672	1015.46	1013.89	927.81	585.355	598.466	658.881	CPSF3
ENSG00000134330	397.251	402.885	434.696	265.891	294.174	268.093	283.341	280.331	293.038	298.953	277.501	314.518	IAH1
ENSG00000134308	10368.6	10264.1	10335.1	7301.89	7936.57	7461.91	14862.1	14128.2	13963.2	12673.6	13283.3	13034.1	YWHAQ
ENSG00000151694	1560.67	1549.66	1566.68	3641.5	3758.07	3418.82	1683.88	1594.7	1499.1	2390.48	2124.16	2194.74	ADAM17
ENSG00000168505	92.9999	61.171	94.9233	122.823	110.315	125.11	166.391	143.523	160.867	317.21	368.887	424.715	GBX2
ENSG00000157985	524.741	423.275	506.553	1614.24	1307.85	1611.11	353.7	363.423	319.125	697.177	637.472	632.48	AGAP1
ENSG00000085449	1864.93	1972.94	1925.97	2236.46	2335.01	1963.46	2701.24	2375.26	2218.22	2593.59	3024.65	3234.72	WDFY1
ENSG00000135900	761.86	804.363	842.777	754.484	702.34	697.041	723.564	724.329	671.292	737.113	787.925	794.331	MRPL44
ENSG00000135919	344.9	431.009	350.418	2422.72	2919.68	2379.64	508.682	489.321	458.253	1146.75	1583.65	1605.88	SERPINE2
ENSG00000152056	64.6688	103.358	63.8736	35.0923	67.4149	31.9158	32.3275	49.5196	57.3903	51.3469	49.0363	64.2811	AP1S3
ENSG00000153561	905.98	902.096	981.17	1390.19	1427.97	1108.12	1204.67	1008.02	1053.89	1556.38	1428.74	1352.2	RMND5A
ENSG00000116044	1377.14	1423.81	1382.15	2147.38	2483.32	2291.55	2054.69	1849.85	1968.66	2727.09	2839.65	2806.56	NFE2L2
ENSG00000213963	82.5297	68.2021	63.8736	52.6384	62.512	61.2783	153.08	135.13	149.563	87.8602	60.181	73.4641	LOC100130691
ENSG00000115758	4553.92	4546.34	4268.89	3008.49	3108.44	3012.85	3236.55	3414.33	3474.72	2833.21	2697	3197.99	ODC1
ENSG00000170144	3554.94	4107.6	3754.35	839.515	1057.8	940.878	8048.58	8810.29	7772.04	3982.24	4188.15	3913.11	HNRNPA3
ENSG00000233757	112.093	101.249	97.5847	116.074	94.3808	29.3625	214.882	179.613	166.954	125.515	91.3859	97.5696	NA
ENSG00000071054	15876.5	14529.2	15764.4	25784.7	24030.3	24196	23705.5	24204.2	21210.9	26545.2	26052.8	27383.8	MAP4K4
ENSG00000144366	916.45	1004.75	1005.12	628.962	606.734	571.931	488.715	482.606	507.817	319.492	394.52	427.01	GULP1
ENSG00000116062	1122.16	1179.12	1073.43	1028.47	1010	1048.11	1623.03	1577.91	1519.97	1220.92	1209.19	1178.87	MSH6
ENSG00000151779	1449.2	1451.93	1520.55	2159.52	2111.92	1842.18	2187.81	1913.64	1716.49	2951.88	3325.55	3215.2	NBAS
ENSG00000204685	73.2913	98.436	103.795	112.025	129.927	95.7474	116.949	88.1281	85.2159	78.7319	66.8677	72.3163	NA
ENSG00000119042	32.6424	56.9523	39.921	58.0372	64.9634	49.7886	154.031	146.88	169.562	75.3088	106.988	143.485	SATB2
ENSG00000153234	9.2384	18.9841	6.20994	17.5461	33.0946	24.256	11.4097	9.23246	19.1301	98.1296	60.181	109.048	NR4A2
ENSG00000189362	113.94	106.17	129.522	29.6935	31.8688	51.0653	169.244	168.702	158.258	39.9365	40.1206	67.7248	NEMP2
ENSG00000115760	2537.48	2245.04	2497.28	3452.54	2884.13	2986.04	4239.65	3893.58	3544.29	3134.44	2725.97	3155.51	BIRC6
ENSG00000074054	1337.72	1259.28	1401.67	2129.83	2213.66	1867.71	1562.18	1539.3	1599.97	1895.27	1651.63	1680.49	CLASP1
ENSG00000230918	0	0.703115	1.77427	0	0	0	5.70484	16.7863	15.6519	2.28208	6.68677	0	DPP4-DT
ENSG00000279227	11.702	13.3592	22.1783	35.0923	6.12862	11.4897	11.4097	20.1436	7.82595	19.3977	8.9157	11.4788	NA
ENSG00000231312	110.861	140.623	141.054	74.2337	67.4149	66.3848	116.949	142.684	99.1287	82.155	119.247	109.048	MAP4K3-DT
ENSG00000226702	376.927	474.602	363.725	153.866	145.861	171.069	34.2291	27.6974	13.9128	6.84625	11.1446	6.88726	NA
ENSG00000152117	376.927	397.26	389.452	758.533	782.012	769.809	154.982	177.935	173.91	455.276	386.718	421.271	SMPD4BP
ENSG00000226266	6.77483	11.9529	4.43567	12.1473	8.58007	12.7663	16.1637	12.5897	5.2173	22.8208	8.9157	20.6618	BAZ2B
ENSG00000233806	1.84768	5.62492	4.43567	5.39881	0	3.8299	6.65565	10.0718	5.2173	2.28208	2.22892	1.14788	LINC01237
ENSG00000260101	0	9.14049	2.6614	1.3497	4.9029	1.27663	13.3113	13.429	19.1301	7.98729	1.11446	6.88726	AFTPH-DT
ENSG00000289296	3.07947	2.10934	2.6614	5.39881	4.9029	6.38316	2.85242	14.2684	0	5.70521	6.68677	12.6266	NA
ENSG00000225889	1.84768	3.51557	5.3228	6.74851	1.22572	10.2131	16.1637	10.0718	1.7391	19.3977	10.0302	20.6618	NA
ENSG00000235092	3.07947	0	0	1.3497	1.22572	3.8299	16.1637	10.0718	12.1737	4.56417	2.22892	8.03514	NA
ENSG00000231327	9.8543	6.32803	2.6614	0	0	2.55326	0.950807	0	4.34775	7.98729	10.0302	0	LINC01816
ENSG00000273456	11.702	14.0623	7.9842	29.6935	6.12862	15.3196	19.0161	15.947	11.3041	22.8208	22.2892	25.2533	NA
ENSG00000289135	16.6291	9.8436	11.5327	12.1473	13.483	21.7027	23.7702	11.7504	12.1737	4.56417	20.0603	13.7745	NA
ENSG00000233143	3.69536	6.32803	9.75847	13.497	18.3859	19.1495	4.75404	7.55383	1.7391	3.42313	4.45785	9.18302	NA
ENSG00000272913	11.0861	5.62492	9.75847	5.39881	8.58007	6.38316	6.65565	2.51794	6.08685	1.14104	8.9157	3.44363	NA
ENSG00000289018	14.1656	3.51557	5.3228	14.8467	4.9029	10.2131	7.60646	2.51794	6.08685	2.28208	3.34339	0	NA
ENSG00000260025	280.232	286.168	235.978	233.499	182.633	257.88	80.8186	83.9315	116.52	130.079	134.85	118.231	NA
ENSG00000236204	6.77483	5.62492	2.6614	0	0	5.10653	10.4589	6.71452	4.34775	2.28208	0	0	LINC01376
ENSG00000224577	10.4702	17.5779	9.75847	8.09822	25.7402	10.2131	74.163	56.2341	90.4332	57.0521	59.0665	49.3587	LINC01117
ENSG00000163364	92.384	85.0769	112.666	62.0863	125.024	95.7474	539.108	702.507	639.119	932.231	1114.46	944.703	NA
ENSG00000286532	19.0927	9.14049	21.2912	1.3497	4.9029	0	18.0653	18.4649	11.3041	2.28208	0	2.29575	PARTICL
ENSG00000231890	1.84768	7.03115	9.75847	26.9941	36.7717	14.0429	1.90161	0	0.86955	4.56417	10.0302	11.4788	DARS1-AS1
ENSG00000223960	242.046	239.762	254.607	187.609	246.371	257.88	473.502	441.48	438.253	350.3	335.453	315.666	CHROMR
ENSG00000239332	19.0927	6.32803	13.307	10.7976	14.7087	6.38316	1.90161	6.71452	5.2173	5.70521	3.34339	3.44363	LINC01119
ENSG00000290085	20.3245	18.9841	13.307	26.9941	4.9029	10.2131	11.4097	19.3042	11.3041	2.28208	6.68677	4.59151	NA
ENSG00000237298	27.7152	32.3433	37.2596	32.3929	30.6431	40.8522	65.6057	47.0016	41.7384	35.3723	36.7772	59.6896	TTN-AS1
ENSG00000236859	41.2649	60.4679	47.0181	14.8467	29.4174	45.9587	111.244	101.557	102.607	57.0521	36.7772	28.6969	NIFK-AS1
ENSG00000229056	1.84768	2.10934	0.887134	6.74851	0	1.27663	8.55727	9.23246	5.2173	9.12834	13.3735	6.88726	HECW2-AS1
ENSG00000273080	5.54304	2.81246	8.87134	9.44792	3.67717	10.2131	10.4589	5.03589	13.0432	9.12834	6.68677	5.73939	NA
ENSG00000234171	86.2251	108.983	127.747	48.5893	39.2232	51.0653	83.671	110.79	90.4332	54.77	63.5243	43.6193	RNASEH1-DT
ENSG00000289156	12.9338	12.6561	15.0813	2.69941	2.45145	8.93642	0.950807	5.03589	4.34775	6.84625	0	2.29575	NA
ENSG00000257135	17.8609	10.5467	18.6298	13.497	7.35435	10.2131	17.1145	20.9829	19.1301	3.42313	8.9157	3.44363	NA
ENSG00000222041	880.112	895.065	916.409	1368.6	1266.17	1524.3	891.857	919.889	866.072	1756.06	1456.6	1413.04	CYTOR
ENSG00000227946	41.2649	24.609	36.3725	22.9449	28.1917	16.5962	43.7371	55.3948	66.0858	44.5006	42.3496	40.1757	NA
ENSG00000270820	9.8543	4.9218	7.9842	1.3497	1.22572	16.5962	21.8686	14.2684	24.3474	11.4104	25.6326	12.6266	NA
ENSG00000179818	99.1589	125.858	168.555	276.689	285.594	260.433	113.146	98.1998	109.563	159.746	124.82	174.477	ASPRV1
ENSG00000289327	55.4304	63.2803	59.438	6.74851	6.12862	7.65979	61.8025	61.27	54.7816	21.6798	8.9157	18.366	NA
ENSG00000272994	21.5563	27.4215	29.2754	1.3497	12.2572	11.4897	30.4258	34.4119	17.391	7.98729	3.34339	16.0703	NA
ENSG00000224152	43.7284	37.9682	37.2596	12.1473	17.1601	17.8728	68.4581	50.3589	59.9989	22.8208	7.80123	21.8097	NA
ENSG00000151690	224.185	222.184	251.946	643.808	660.666	657.465	816.744	840.993	792.16	1200.38	1220.34	1079	MFSD6
ENSG00000134323	88.0728	70.3115	96.6976	98.5283	55.1576	86.811	91.2775	67.9845	59.9989	110.681	102.531	123.971	MYCN
ENSG00000065548	1824.28	1895.6	1860.32	1514.37	1588.54	1359.61	2594.75	2773.1	2658.21	1966.02	2222.24	2270.5	ZC3H15
ENSG00000237877	1.84768	7.73426	6.20994	18.8958	2.45145	12.7663	4.75404	15.1077	8.6955	7.98729	1.11446	8.03514	NA
ENSG00000213639	3356	3480.42	3395.06	4914.27	5426.28	4433.74	4625.68	4735.41	4784.26	5569.43	5476.47	5662.48	PPP1CB
ENSG00000186281	389.245	370.541	399.21	114.725	61.2862	113.62	25.6718	13.429	32.1733	29.6671	13.3735	19.5139	GPAT2
ENSG00000157827	1372.21	1422.4	1474.42	2800.63	2882.9	2803.48	2050.89	1998.41	1835.62	4768.42	4154.71	4606.43	FMNL2
ENSG00000226124	20.3245	16.1716	9.75847	0	2.45145	5.10653	0.950807	4.19657	2.60865	2.28208	3.34339	0	FTCDNL1
ENSG00000227542	0.615894	0.703115	0	9.44792	9.8058	1.27663	1.90161	3.35726	11.3041	9.12834	14.488	8.03514	NA
ENSG00000237892	6.77483	0.703115	3.54854	14.8467	0	10.2131	7.60646	10.0718	6.08685	2.28208	2.22892	0	NA
ENSG00000118263	928.768	902.096	952.782	2568.48	2510.28	2248.15	1072.51	1095.31	1013.03	2239.87	2285.76	2219.99	KLF7
ENSG00000116031	9.8543	9.14049	10.6456	9.44792	11.0315	20.4261	1.90161	7.55383	1.7391	4.56417	7.80123	5.73939	CD207
ENSG00000144043	1891.41	1856.93	1757.41	1719.52	1861.88	1669.83	1666.77	1593.86	1662.58	2036.76	1991.54	2127.02	TEX261
ENSG00000162999	44.3443	35.8588	46.131	1.3497	14.7087	7.65979	36.1307	36.9299	38.2602	13.6925	14.488	13.7745	DUSP19
ENSG00000163002	206.324	257.34	259.93	90.4301	85.8007	67.6615	275.734	294.6	272.169	146.053	114.79	138.893	NUP35
ENSG00000061676	6252.55	5882.26	5823.15	6798.45	7441.37	6293.79	8701.79	8657.53	8805.06	8220.07	8439.82	8989.03	NCKAP1
ENSG00000130294	0.615894	0	1.77427	20.2455	17.1601	2.55326	4.75404	0	0	3.42313	8.9157	2.29575	KIF1A
ENSG00000236682	4.31126	8.43738	8.87134	1.3497	4.9029	14.0429	2.85242	4.19657	4.34775	6.84625	4.45785	4.59151	MAP3K2-DT
ENSG00000163166	938.006	1030.77	940.362	848.963	839.621	699.594	1517.49	1440.26	1392.15	1184.4	1069.88	1178.87	IWS1
ENSG00000237638	32.0265	25.3121	24.8397	22.9449	22.063	15.3196	18.0653	18.4649	19.9996	9.12834	11.1446	14.9224	LINC02245
ENSG00000115902	515.503	423.978	404.533	1010.93	1072.51	1110.67	251.013	229.972	241.735	838.666	862.594	658.881	SLC1A4
ENSG00000138069	4179.45	4507.67	4409.94	5527.03	5957.02	5389.94	6899.06	7229.02	6473.8	8485.93	7962.83	8006.44	RAB1A
ENSG00000273763	8.00662	5.62492	5.3228	2.69941	4.9029	6.38316	0	10.0718	0	2.28208	1.11446	1.14788	NA
ENSG00000172974	330.119	340.307	304.287	423.807	492.741	416.182	215.833	254.312	299.995	393.66	458.044	510.805	NA
ENSG00000138071	10550.9	10863.1	10742.3	10402.2	10619.7	9976.88	22667.2	22694.2	21457.9	18924.2	19434	18636.9	ACTR2
ENSG00000085982	694.112	664.443	692.851	388.714	485.387	449.374	1043.04	908.978	930.418	516.892	571.719	617.558	USP40
ENSG00000115365	1279.21	1242.4	1353.77	746.386	744.015	608.953	1472.8	1587.14	1583.45	1273.4	1209.19	1149.03	LANCL1
ENSG00000021826	36.3377	51.3274	57.6637	20.2455	26.9659	25.5326	19.0161	15.947	20.8692	5.70521	21.1748	12.6266	CPS1
ENSG00000021574	739.688	750.223	741.644	715.343	785.69	631.933	1178.05	982.838	1098.24	915.116	849.22	917.154	SPAST
ENSG00000197713	1034.09	1058.19	1045.93	664.054	739.112	657.465	1590.7	1498.18	1540.84	1009.82	1223.68	1193.79	RPE
ENSG00000078018	622.053	638.428	661.802	807.122	844.524	621.72	40.8847	13.429	37.3906	25.1029	24.5182	9.18302	MAP2
ENSG00000153827	6412.68	6098.11	6520.43	8127.91	7421.76	6784.02	8600.05	8016.3	7685.08	7371.13	6785.96	7416.43	TRIP12
ENSG00000153214	1621.65	1665.68	1666.92	1901.73	1993.03	1602.17	999.299	1139.79	1006.94	1036.07	1055.4	1158.21	TMEM87B
ENSG00000055917	2256.63	2287.93	2405.02	3158.3	2892.71	2825.19	3402.94	3232.2	3054.73	4119.16	3726.76	3744.38	PUM2
ENSG00000203635	1.23179	5.62492	4.43567	13.497	12.2572	20.4261	0	2.51794	0	29.6671	6.68677	19.5139	NA
ENSG00000130508	17917.6	16575.2	17852.7	61321.1	51101.7	54148.3	14141.4	12710.6	11428.5	30460.1	29175.5	29536	PXDN
ENSG00000035115	224.801	227.809	208.476	488.592	435.132	527.249	173.047	226.615	195.649	231.632	225.121	245.646	SH3YL1
ENSG00000143727	1807.65	1648.1	1752.09	2117.68	2124.18	2139.63	1474.7	1524.2	1497.36	1671.63	1942.51	2059.29	ACP1
ENSG00000152518	1808.88	1311.31	1733.46	3167.75	2762.78	3330.73	1399.59	1091.11	986.07	1840.5	1756.39	1838.9	ZFP36L2
ENSG00000170634	52.9669	68.2021	64.7608	67.4851	75.9949	98.3006	54.196	73.8597	55.6512	86.7192	86.928	66.5769	ACYP2
ENSG00000079308	2478.36	1941.3	2267.51	9775.9	7738	8720.67	2357.05	2263.63	2071.27	9258.42	7296.38	8089.09	TNS1
ENSG00000175874	100.391	80.8582	67.4222	122.823	115.218	100.854	37.0815	34.4119	26.956	70.7446	60.181	52.8023	CREG2
ENSG00000196460	17.245	23.9059	32.824	18.8958	19.6116	2.55326	5.70484	12.5897	12.1737	2.28208	7.80123	5.73939	RFX8
ENSG00000187627	53.5827	44.2962	37.2596	98.5283	90.7036	74.0446	36.1307	41.9657	17.391	23.9619	39.0062	18.366	RGPD1
ENSG00000183281	20.9404	14.0623	10.6456	10.7976	49.029	20.4261	17.1145	5.8752	20.8692	19.3977	14.488	11.4788	PLGLB1
ENSG00000257702	40.0331	36.562	23.9526	25.6444	23.2888	10.2131	51.3436	40.2871	24.3474	7.98729	10.0302	5.73939	LBX2-AS1
ENSG00000136717	919.529	864.831	831.244	730.189	551.576	713.637	352.75	353.352	341.733	439.301	504.851	469.482	BIN1
ENSG00000163161	848.086	852.878	879.15	695.097	650.86	621.72	798.678	858.619	819.986	659.522	733.316	769.078	ERCC3
ENSG00000290596	15.3973	24.609	30.1625	0	8.58007	5.10653	7.60646	9.23246	13.9128	9.12834	4.45785	5.73939	NA
ENSG00000197927	10.4702	30.2339	2.6614	17.5461	30.6431	12.7663	18.0653	38.6085	23.4778	78.7319	45.6929	53.9502	NBEAP2
ENSG00000290731	5.54304	7.73426	8.87134	9.44792	25.7402	19.1495	22.8194	9.23246	10.4346	27.385	20.0603	17.2182	NA
ENSG00000290732	16.6291	12.6561	3.54854	12.1473	12.2572	8.93642	7.60646	15.1077	21.7387	33.0902	8.9157	26.4012	NA
ENSG00000290733	11.702	12.6561	8.87134	28.3438	31.8688	25.5326	24.721	13.429	27.8256	41.0775	31.2049	22.9575	NA
ENSG00000290846	216.795	217.966	225.332	264.542	264.757	219.581	178.752	218.222	206.083	173.438	231.808	168.738	NA
ENSG00000233673	8.00662	8.43738	6.20994	0	9.8058	5.10653	5.70484	5.8752	16.5214	4.56417	3.34339	1.14788	ANAPC1P1
ENSG00000291126	22.7881	10.5467	17.7427	0	7.35435	8.93642	18.0653	16.7863	13.9128	0	7.80123	1.14788	NA
ENSG00000291127	0	0.703115	1.77427	0	0	1.27663	58.9501	92.3246	82.6072	43.3596	27.8616	37.8799	NA
ENSG00000291134	17.8609	26.0152	15.0813	40.4911	31.8688	39.5756	16.1637	7.55383	5.2173	11.4104	14.488	16.0703	NA
ENSG00000291142	38.8013	11.2498	28.3883	64.7857	125.024	118.727	29.475	29.376	12.1737	61.6163	94.7293	95.2738	NA
ENSG00000291147	21.5563	47.1087	33.7111	53.9881	58.8348	71.4914	47.5404	36.9299	38.2602	43.3596	43.464	58.5417	NA
ENSG00000291150	92.9999	89.9987	94.0362	97.1786	122.572	66.3848	86.5235	119.183	127.824	69.6036	80.2413	84.9429	NA
ENSG00000291176	23.404	13.3592	6.20994	10.7976	6.12862	26.8093	9.50807	10.0718	7.82595	7.98729	3.34339	9.18302	NA
ENSG00000183023	33.8741	44.9993	17.7427	24.2947	14.7087	22.9794	130.261	158.631	140.867	85.5782	142.651	148.076	SLC8A1
ENSG00000119865	1208.38	1213.58	1211.82	1144.55	1187.73	1202.59	1478.51	1337.87	1321.72	1818.82	1896.81	1957.13	CNRIP1
ENSG00000204923	43.1126	37.9682	34.5982	18.8958	49.029	20.4261	75.1138	73.0204	84.3463	54.77	64.6388	72.3163	FBXO48
ENSG00000169621	97.3112	97.7329	103.795	49.939	120.121	58.7251	165.44	187.167	133.911	140.348	104.759	151.52	APLF
ENSG00000115145	671.324	658.818	657.366	855.712	949.937	709.807	1153.33	1068.45	1086.07	1050.9	1147.9	1111.15	STAM2
ENSG00000178568	16.0132	8.43738	9.75847	24.2947	55.1576	25.5326	0	0	0	0	4.45785	3.44363	ERBB4
ENSG00000287463	15.3973	17.5779	13.307	24.2947	9.8058	12.7663	0	0.839315	0.86955	0	1.11446	0	NA
ENSG00000224043	25.8675	37.2651	23.0655	16.1964	23.2888	25.5326	53.2452	52.8768	42.6079	17.1156	49.0363	37.8799	NA
ENSG00000082258	673.788	577.257	679.544	989.332	1190.18	939.601	956.512	985.356	959.114	1171.85	1067.65	1192.64	CCNT2
ENSG00000290018	1791.63	2081.92	2109.6	1751.91	1918.26	1920.05	2279.09	1854.89	2156.48	2056.16	1942.51	2071.92	NA
ENSG00000128656	339.973	418.353	418.727	167.363	242.693	209.368	565.73	496.035	498.252	378.826	421.267	397.165	CHN1
ENSG00000222014	3.69536	7.03115	9.75847	5.39881	7.35435	8.93642	2.85242	0	1.7391	1.14104	3.34339	2.29575	RAB6C
ENSG00000155729	191.543	208.122	242.188	261.842	237.791	238.73	328.029	318.1	259.126	292.107	210.633	292.709	KCTD18
ENSG00000163535	533.364	592.023	537.603	151.167	122.572	81.7044	991.692	1029.84	1016.5	294.389	284.188	295.004	SGO2
ENSG00000011523	1075.97	864.128	985.606	907	726.855	1012.37	1275.03	1023.12	1078.24	675.497	400.092	487.848	CEP68
ENSG00000115419	2836.19	3015.66	2904.48	4830.59	5246.1	4938.01	4609.51	4875.58	4986.87	5067.37	4950.44	4946.2	GLS
ENSG00000240344	264.834	345.932	306.061	311.781	302.754	315.328	416.454	424.693	533.034	393.66	462.502	441.933	PPIL3
ENSG00000115290	156.437	220.075	227.993	22.9449	33.0946	35.7457	642.746	724.329	685.205	260.158	376.688	343.215	GRB14
ENSG00000179528	0	5.62492	3.54854	5.39881	0	12.7663	3.80323	5.8752	2.60865	7.98729	2.22892	2.29575	LBX2
ENSG00000125618	38.8013	24.609	31.0497	44.5402	24.5145	34.4691	28.5242	34.4119	43.4775	70.7446	59.0665	64.2811	PAX8
ENSG00000234690	11.702	9.8436	8.87134	2.69941	8.58007	2.55326	17.1145	15.1077	29.5647	21.6798	8.9157	27.5491	EPCAM-DT
ENSG00000095002	939.238	930.924	829.47	399.512	421.649	468.524	1177.1	1103.7	1199.98	1041.77	985.184	1031.94	MSH2
ENSG00000040933	696.576	687.646	633.414	696.447	687.632	660.019	914.677	935.836	986.07	968.745	1154.58	1011.28	INPP4A
ENSG00000183513	257.444	279.137	215.574	136.32	189.987	192.771	222.489	272.777	297.386	212.234	144.88	159.555	COA5
ENSG00000115446	362.145	457.025	425.824	350.923	344.429	362.563	468.748	517.857	569.555	399.365	348.827	298.448	UNC50
ENSG00000158019	371.384	404.994	440.905	179.51	229.211	260.433	439.273	344.958	319.125	340.031	372.23	338.624	BABAM2
ENSG00000188765	14.7814	16.1716	8.87134	8.09822	19.6116	10.2131	3.80323	0	1.7391	2.28208	7.80123	8.03514	NA
ENSG00000289136	9.2384	6.32803	3.54854	8.09822	0	5.10653	184.457	78.8956	97.3896	155.182	353.284	259.42	NA
ENSG00000138030	34.49	26.0152	40.8082	14.8467	17.1601	5.10653	41.8355	42.8051	49.5643	60.4752	53.4942	43.6193	KHK
ENSG00000290700	3.69536	21.0934	5.3228	0	3.67717	3.8299	11.4097	0.839315	5.2173	4.56417	1.11446	1.14788	NA
ENSG00000153237	0	4.21869	1.77427	12.1473	30.6431	11.4897	1.90161	1.67863	5.2173	31.9492	14.488	16.0703	CCDC148
ENSG00000144283	1463.98	1491.31	1484.17	838.166	761.175	850.237	1282.64	1224.56	1141.72	1319.04	1395.31	1470.43	PKP4
ENSG00000204380	1.84768	9.14049	2.6614	1.3497	0	7.65979	8.55727	2.51794	10.4346	0	2.22892	2.29575	PKP4-AS1
ENSG00000168958	695.344	730.536	728.337	574.973	735.435	707.254	672.221	590.878	667.814	661.804	587.321	674.952	MFF
ENSG00000035141	933.079	1120.76	944.797	368.469	400.812	347.244	1195.16	1272.4	1383.45	635.56	726.629	758.747	FAM136A
ENSG00000115977	1756.53	1654.43	1649.18	1653.39	1394.87	1470.68	2783.96	2624.54	2393.87	2373.37	2308.05	2413.99	AAK1
ENSG00000289294	49.8874	56.2492	52.3409	14.8467	31.8688	14.0429	47.5404	36.9299	45.2166	15.9746	12.2591	19.5139	NA
ENSG00000138443	1434.42	1508.18	1625.23	1081.11	1097.02	1011.09	2850.52	2917.46	2515.61	1853.05	1845.55	1882.52	ABI2
ENSG00000132326	102.238	78.0457	113.553	368.469	292.948	310.221	153.08	151.916	112.172	287.543	319.851	322.553	PER2
ENSG00000065802	1125.85	1143.97	1092.06	1533.26	1501.51	1452.81	810.088	851.065	986.07	652.676	541.629	538.354	ASB1
ENSG00000227110	6.15894	7.03115	4.43567	6.74851	3.67717	0	11.4097	5.8752	6.9564	5.70521	21.1748	3.44363	LMCD1-AS1
ENSG00000144635	1225.63	1265.61	1160.37	697.796	1070.06	845.13	1811.29	1963.16	1949.53	1445.7	1582.54	1462.4	DYNC1LI1
ENSG00000228242	16.0132	30.937	14.1941	26.9941	20.8373	17.8728	19.967	15.1077	19.1301	14.8335	24.5182	16.0703	NA
ENSG00000224858	84.9933	130.779	91.3748	106.627	128.701	183.835	20.9178	10.9111	11.3041	13.6925	25.6326	21.8097	NA
ENSG00000271643	87.4569	126.561	119.763	179.51	185.084	135.323	421.208	381.888	425.21	284.119	298.676	259.42	NA
ENSG00000206559	4.92715	2.10934	3.54854	0	8.58007	6.38316	13.3113	4.19657	4.34775	5.70521	10.0302	2.29575	ZCWPW2
ENSG00000173705	1047.02	1024.44	1020.2	789.576	685.18	717.467	645.598	641.237	592.163	532.867	599.581	645.107	SUSD5
ENSG00000154822	145.967	136.404	158.797	307.732	240.242	215.751	643.697	687.399	636.511	732.549	818.015	906.823	PLCL2
ENSG00000070950	348.596	399.369	382.355	248.345	187.536	195.325	577.14	637.04	686.075	665.228	479.219	569.347	RAD18
ENSG00000261468	110.245	118.826	179.201	141.719	203.47	120.003	285.242	235.847	236.518	255.593	226.236	247.941	NA
ENSG00000144668	10.4702	8.43738	5.3228	10.7976	6.12862	7.65979	147.375	139.326	133.911	144.912	123.705	107.9	ITGA9
ENSG00000224239	0.615894	1.40623	0.887134	18.8958	22.063	26.8093	0	0	0	0	0	0	NA
ENSG00000163576	6.77483	11.9529	5.3228	33.7426	18.3859	22.9794	0.950807	0.839315	6.08685	2.28208	3.34339	0	EFHB
ENSG00000188167	75.139	56.2492	67.4222	70.1846	67.4149	52.3419	65.6057	61.27	50.4339	62.7573	101.416	55.0981	TMPPE
ENSG00000129810	155.205	149.763	151.7	10.7976	47.8033	34.4691	220.587	219.9	259.995	188.272	222.892	191.695	SGO1
ENSG00000093167	1517.56	1694.51	1550.71	1013.63	1214.69	937.048	1632.54	1605.61	1404.32	1613.43	1926.9	2110.95	LRRFIP2
ENSG00000183977	7.39072	10.5467	9.75847	1.3497	3.67717	7.65979	2.85242	24.3401	10.4346	3.42313	5.57231	6.88726	PP2D1
ENSG00000091317	2820.79	3045.19	3067.71	2502.35	2631.63	2447.3	5307.41	4717.79	4966.87	3905.79	4256.13	4110.55	CMTM6
ENSG00000235904	17.8609	1.40623	5.3228	2.69941	12.2572	1.27663	8.55727	7.55383	9.56505	3.42313	3.34339	4.59151	NA
ENSG00000170860	715.052	690.459	730.998	503.439	451.067	476.184	859.53	945.069	1026.94	793.024	1064.31	976.843	LSM3
ENSG00000157152	3.07947	11.2498	3.54854	0	7.35435	2.55326	14.2621	0.839315	2.60865	0	1.11446	3.44363	SYN2
ENSG00000178567	531.516	592.726	599.702	379.267	332.171	349.797	811.039	950.104	819.116	342.313	278.616	267.455	EPM2AIP1
ENSG00000227260	6.77483	28.8277	12.4199	1.3497	1.22572	11.4897	18.0653	18.4649	14.7823	15.9746	5.57231	3.44363	LINC01985
ENSG00000182247	485.324	460.54	434.696	507.488	574.865	603.847	369.864	402.032	383.471	451.853	482.562	468.334	UBE2E2
ENSG00000114166	397.251	329.058	507.441	353.622	372.62	310.221	562.878	496.035	495.643	895.718	861.479	901.084	KAT2B
ENSG00000187118	166.291	274.918	177.427	106.627	117.67	150.643	220.587	183.81	239.996	227.067	252.983	244.498	CMC1
ENSG00000093217	146.583	126.561	117.989	76.9331	53.9319	49.7886	105.54	71.3418	84.3463	96.9886	82.4702	60.8375	XYLB
ENSG00000170011	216.179	164.529	224.445	52.6384	47.8033	37.0223	326.127	202.275	247.822	123.233	131.507	145.78	MYRIP
ENSG00000131378	1040.24	1064.52	1068.11	1239.03	1187.73	1141.31	1101.99	1227.08	1153.89	1443.42	1711.81	1571.44	RFTN1
ENSG00000170293	187.848	162.419	198.718	114.725	139.733	195.325	24.721	40.2871	37.3906	49.0648	50.1508	21.8097	CMTM8
ENSG00000163528	316.569	312.886	302.513	153.866	178.956	140.429	226.292	248.437	213.04	238.478	222.892	249.089	CHCHD4
ENSG00000154783	5102.06	4395.17	5079.73	4937.21	3868.39	4899.71	6660.41	6266.32	5779.03	4855.13	4530.29	4886.51	FGD5
ENSG00000170248	4023.63	4159.63	4089.69	4957.46	5447.12	5249.51	6205.92	5928.08	5795.55	5494.12	5551.14	5626.89	PDCD6IP
ENSG00000144455	1192.99	1134.83	1175.45	1720.87	1836.14	1695.37	982.184	903.103	926.071	1362.4	1323.98	1275.29	SUMF1
ENSG00000144642	410.801	471.79	416.066	512.887	504.999	474.907	627.533	594.235	557.381	743.959	761.178	796.627	RBMS3
ENSG00000268279	3.07947	2.10934	6.20994	1.3497	7.35435	14.0429	7.60646	1.67863	0.86955	9.12834	5.57231	1.14788	NA
ENSG00000224094	65.9006	99.8423	77.1806	79.6325	88.2522	97.024	7.60646	6.71452	10.4346	10.2694	31.2049	11.4788	NA
ENSG00000114353	24428.8	22358.3	22941.3	33348.5	31573.4	34578.8	19891.8	19443.6	18854.4	23685.8	24264.1	22808.3	GNAI2
ENSG00000153560	2759.2	2593.79	2719.07	2474.01	2589.96	2770.29	2865.73	2741.2	2682.56	2805.82	2721.52	2661.93	UBP1
ENSG00000163512	319.649	378.276	324.691	425.156	495.193	393.203	558.124	536.322	409.558	426.75	526.026	631.332	AZI2
ENSG00000126062	796.966	741.083	790.436	873.258	761.175	931.941	483.961	524.572	559.99	591.06	582.864	554.425	TMEM115
ENSG00000114378	28.947	50.6243	31.0497	12.1473	22.063	15.3196	94.1299	83.9315	91.3027	58.1931	39.0062	37.8799	HYAL1
ENSG00000114388	186.616	222.184	194.282	171.412	128.701	118.727	120.753	146.88	187.823	138.066	114.79	130.858	NPRL2
ENSG00000198590	8.00662	9.8436	8.87134	4.04911	15.9344	6.38316	5.70484	3.35726	11.3041	1.14104	6.68677	12.6266	APRG1
ENSG00000168301	104.086	98.436	87.8262	126.872	120.121	91.9175	73.2122	78.8956	70.4335	96.9886	90.2714	114.788	KCTD6
ENSG00000144566	1285.37	1393.57	1461.11	2393.02	2385.26	2105.17	1766.6	1765.08	1726.93	2679.17	2374.92	2380.7	RAB5A
ENSG00000170266	1819.97	1735.99	1925.97	3005.79	2983.41	2831.57	1331.13	1296.74	1139.98	1764.05	1736.33	1818.24	GLB1
ENSG00000160746	1577.92	1586.23	1569.34	1835.6	1946.45	1856.22	1690.54	1687.86	1478.23	1733.24	1987.09	1884.81	ANO10
ENSG00000172939	1162.81	1074.36	1241.99	2177.07	2241.85	1996.65	1673.42	1952.25	1622.58	2655.21	2654.65	2912.16	OXSR1
ENSG00000088543	64.6688	57.6554	51.4538	48.5893	67.4149	61.2783	30.4258	35.2512	21.7387	30.8081	27.8616	14.9224	C3orf18
ENSG00000114383	865.946	745.301	714.143	541.231	467.001	629.379	501.075	511.143	562.599	415.339	359.971	400.609	TUSC2
ENSG00000144724	1309.39	1310.61	1226.91	916.448	907.036	855.343	273.833	307.189	251.3	244.183	287.531	223.836	PTPRG
ENSG00000173473	3641.78	3255.42	3364.9	4756.35	4602.6	4399.27	5378.72	4941.05	4948.61	5411.96	5191.16	5253.83	SMARCC1
ENSG00000170275	4392.55	4114.63	4376.23	5060.04	4790.13	5276.32	3162.39	2897.31	2951.25	3789.4	3867.18	3942.96	CRTAP
ENSG00000068001	5529.49	5189.69	5171.99	3521.37	2908.64	3560.53	2184.96	2040.37	2026.92	1583.77	1622.66	1722.96	HYAL2
ENSG00000186451	3.07947	4.21869	3.54854	0	0	0	16.1637	34.4119	26.0865	7.98729	18.9459	27.5491	SPATA12
ENSG00000011198	559.847	592.726	644.946	1070.31	1051.67	979.176	493.469	572.413	568.686	912.834	765.635	850.577	ABHD5
ENSG00000144677	1152.34	1132.01	1095.61	935.344	936.454	915.345	1401.49	1142.31	1121.72	1422.88	1408.68	1460.1	CTDSPL
ENSG00000163935	148.43	102.655	117.102	22.9449	23.2888	60.0017	121.703	107.432	113.041	52.4879	40.1206	41.3236	SFMBT1
ENSG00000114738	901.052	812.801	803.743	504.789	539.319	537.462	517.239	569.895	557.381	410.775	475.875	484.404	MAPKAPK3
ENSG00000226360	279.616	381.088	326.465	264.542	321.14	330.648	15.2129	25.1794	37.3906	43.3596	53.4942	51.6545	RPL10AP6
ENSG00000206538	324.576	337.495	389.452	479.145	404.489	390.649	106.49	114.986	133.041	172.297	274.158	205.47	VGLL3
ENSG00000114480	2362.57	2424.34	2252.43	6083.11	6448.54	5753.78	5375.86	5965.01	5357.3	6288.28	6631.05	6789.69	GBE1
ENSG00000088538	10.4702	4.21869	7.09707	2.69941	20.8373	17.8728	1.90161	7.55383	8.6955	3.42313	4.45785	4.59151	DOCK3
ENSG00000153558	364.609	352.964	397.436	222.701	300.303	210.644	360.356	415.461	373.906	140.348	141.537	156.111	FBXL2
ENSG00000114541	1572.38	1639.66	1649.18	2691.31	2860.84	2278.79	2669.87	2119.27	2028.66	2266.11	2056.18	2278.54	FRMD4B
ENSG00000242960	36.3377	47.1087	38.1468	47.2396	63.7377	62.555	0	2.51794	0.86955	3.42313	10.0302	2.29575	NA
ENSG00000163376	65.2847	105.467	79.842	198.406	137.281	167.239	115.998	136.808	119.998	348.018	285.302	344.363	KBTBD8
ENSG00000144744	1256.42	1349.98	1304.09	971.786	900.908	884.706	2317.12	2664.82	2807.78	1895.27	1776.45	1702.3	UBA3
ENSG00000287053	0	0	0	0	3.67717	0	9.50807	18.4649	11.3041	3.42313	1.11446	0	NA
ENSG00000080819	580.172	643.35	518.973	1097.31	1025.93	1053.22	1066.81	1150.7	1029.55	1719.55	1516.78	1516.35	CPOX
ENSG00000168309	2390.28	2153.64	2346.47	1616.94	1646.15	1581.75	82.7202	77.217	98.2591	59.3342	57.952	55.0981	FAM107A
ENSG00000227124	32.0265	49.218	45.2438	71.5343	104.187	81.7044	46.5896	29.376	23.4778	92.4244	40.1206	63.1332	ZNF717
ENSG00000163378	1946.84	1971.53	2123.8	1765.41	1931.74	1470.68	1372.97	1403.33	1266.06	1095.4	1133.41	1129.51	EOGT
ENSG00000241158	30.1788	14.7654	17.7427	0	4.9029	2.55326	4.75404	7.55383	4.34775	5.70521	3.34339	1.14788	ADAMTS9-AS1
ENSG00000081148	6.77483	11.2498	6.20994	9.44792	30.6431	12.7663	10.4589	9.23246	2.60865	19.3977	10.0302	18.366	IMPG2
ENSG00000144747	960.178	908.424	971.412	1572.4	1741.75	1531.96	1501.32	1697.93	1592.15	1748.08	1740.79	1716.08	TMF1
ENSG00000036054	867.178	846.55	793.985	1112.16	1275.98	1198.76	1210.38	1222.04	1165.2	1505.03	1371.9	1654.09	TBC1D23
ENSG00000154174	1434.42	1522.95	1458.45	1063.57	1260.04	1170.67	1877.84	2007.64	1897.36	1847.35	1950.31	2023.71	TOMM70
ENSG00000138468	226.649	222.184	252.833	306.383	305.205	284.689	354.651	308.868	295.647	330.902	248.525	365.025	SENP7
ENSG00000184220	496.41	600.46	482.601	140.369	199.793	210.644	581.894	585.842	701.727	367.416	523.797	435.045	CMSS1
ENSG00000114021	449.602	494.993	454.213	265.891	281.917	214.474	415.503	434.765	544.338	320.633	351.056	283.526	NIT2
ENSG00000255423	12.9338	15.4685	6.20994	5.39881	23.2888	8.93642	19.0161	13.429	6.08685	10.2694	13.3735	13.7745	EBLN2
ENSG00000114423	380.622	383.197	377.919	870.558	762.401	587.251	586.648	433.926	446.079	904.846	784.581	775.965	CBLB
ENSG00000206535	14.7814	18.9841	10.6456	5.39881	0	2.55326	10.4589	11.7504	27.8256	0	1.11446	1.14788	LNP1
ENSG00000239388	8.00662	11.9529	15.0813	6.74851	20.8373	12.7663	6.65565	10.0718	12.1737	18.2567	2.22892	8.03514	ASB14
ENSG00000144810	8400.79	8255.97	8278.73	5988.63	5791.55	5216.32	6556.77	6938.62	6812.92	4952.12	6213.13	5911.57	COL8A1
ENSG00000178660	14.7814	11.2498	15.9684	10.7976	0	11.4897	3.80323	0.839315	11.3041	11.4104	8.9157	8.03514	NA
ENSG00000170017	5639.12	5904.76	5603.14	2345.78	2566.67	1976.23	4059	4439.14	4137.32	3722.08	4405.47	4870.44	ALCAM
ENSG00000144827	780.953	777.645	745.192	338.775	447.39	382.99	831.956	786.438	763.465	673.215	783.467	751.86	ABHD10
ENSG00000174500	8.00662	9.14049	7.09707	31.0432	12.2572	33.1924	24.721	38.6085	40.8688	29.6671	37.8917	25.2533	GCSAM
ENSG00000163412	128.106	111.795	93.149	145.768	188.762	94.4707	206.325	199.757	179.997	175.72	182.772	152.668	EIF4E3
ENSG00000249992	251.9	240.465	181.862	1884.19	2165.86	2397.51	127.408	137.648	137.389	715.433	1201.39	1127.22	TMEM158
ENSG00000091972	267.914	250.309	259.043	255.094	288.045	297.455	178.752	133.451	167.823	233.914	224.007	226.132	CD200
ENSG00000176142	553.072	591.319	594.38	871.908	1030.83	896.195	432.617	464.141	422.601	707.446	779.009	821.88	TMEM39A
ENSG00000163666	3.07947	11.2498	6.20994	4.04911	2.45145	0	0.950807	7.55383	12.1737	2.28208	3.34339	0	HESX1
ENSG00000244513	13.5497	23.2028	19.5169	1.3497	11.0315	2.55326	12.3605	15.947	25.2169	5.70521	8.9157	8.03514	EOGT-DT
ENSG00000145050	1161.58	1311.31	1232.23	610.066	540.545	648.529	966.971	921.568	1000.85	2948.45	3159.5	3523.98	MANF
ENSG00000113845	1213.31	1326.78	1352.88	681.6	810.204	737.893	1136.21	1241.35	1186.94	850.076	948.407	959.625	TIMMDC1
ENSG00000176095	1728.81	1656.54	1696.2	2550.94	2168.31	2337.51	1859.78	1610.65	1646.93	2330.01	1982.63	1818.24	IP6K1
ENSG00000198919	203.861	218.669	243.075	58.0372	53.9319	67.6615	366.061	335.726	382.602	192.836	229.579	187.104	DZIP3
ENSG00000286602	0	4.9218	5.3228	17.5461	15.9344	3.8299	5.70484	0	3.4782	12.5515	11.1446	0	NA
ENSG00000144837	4.31126	0	5.3228	1.3497	2.45145	0	16.1637	13.429	1.7391	1.14104	2.22892	3.44363	PLA1A
ENSG00000163814	676.867	723.505	633.414	4158.43	3722.53	3746.91	109.343	123.379	138.258	588.778	747.804	771.373	CDCP1
ENSG00000174738	789.576	753.739	761.161	2152.78	2111.92	2070.7	1893.06	1837.26	1753.88	3241.7	3075.92	3209.46	NR1D2
ENSG00000080822	849.317	982.251	910.199	1795.1	1815.3	1703.03	939.398	1051.66	1039.11	1829.09	1962.57	2019.12	CLDND1
ENSG00000241316	86.2251	90.7018	78.0678	71.5343	77.2207	61.2783	121.703	88.9674	86.955	192.836	205.061	188.252	SUCLG2-DT
ENSG00000273033	109.629	80.1551	82.5034	117.424	118.895	68.9381	97.9332	113.308	93.0418	125.515	79.1268	94.1259	LINC02035
ENSG00000206530	28.3311	32.3433	25.7269	67.4851	34.3203	34.4691	6.65565	9.23246	7.82595	7.98729	0	4.59151	CFAP44
ENSG00000144746	2985.24	3164.72	3061.5	2247.26	2479.64	2273.68	4658.96	4729.54	4719.92	3225.73	3662.12	3507.91	ARL6IP5
ENSG00000198406	979.271	992.095	971.412	1029.82	1190.18	1064.71	1526.05	1685.34	1692.14	1524.43	1425.4	1582.92	NA
ENSG00000168306	46.192	31.6402	28.3883	22.9449	23.2888	7.65979	6.65565	6.71452	10.4346	7.98729	12.2591	8.03514	ACOX2
ENSG00000153551	733.529	809.285	715.03	1282.22	1296.82	1438.76	792.023	753.705	707.814	963.04	967.353	1074.41	CMTM7
ENSG00000163611	14.1656	36.562	15.0813	43.1905	29.4174	26.8093	27.5734	15.1077	33.0429	14.8335	15.6025	26.4012	SPICE1
ENSG00000163513	17564.1	16192.7	17617.6	22981.4	22246.9	21301.9	21704.1	20214.9	20042.3	24352.1	25408.6	25978.8	TGFBR2
ENSG00000240661	6.77483	9.14049	7.09707	14.8467	6.12862	11.4897	0	6.71452	16.5214	21.6798	21.1748	13.7745	NA
ENSG00000114446	682.41	637.725	628.091	398.162	359.137	450.651	762.548	705.024	714.77	486.084	533.827	487.848	IFT57
ENSG00000114520	707.046	703.115	732.773	761.232	932.776	769.809	842.415	838.476	835.637	656.099	664.219	782.852	SNX4
ENSG00000121578	102.854	76.6395	81.6163	106.627	123.798	65.1082	82.7202	82.2529	79.9986	104.976	62.4099	107.9	B4GALT4
ENSG00000163870	587.563	537.883	521.635	570.924	683.954	622.996	325.176	312.225	326.081	373.121	469.189	466.038	TPRA1
ENSG00000144848	1056.26	1004.05	927.942	550.679	585.896	628.103	1362.51	1304.3	1362.58	916.257	1023.08	1022.76	ATG3
ENSG00000169087	131.185	155.388	104.682	70.1846	113.992	71.4914	128.359	145.201	105.216	65.0394	86.928	64.2811	HSPBAP1
ENSG00000259956	2153.16	1753.57	2042.18	3428.25	2863.29	3090.73	1934.89	1843.14	1844.32	2270.67	1926.9	1988.12	RBM15B
ENSG00000170142	1009.45	922.486	1021.98	1203.94	1340.94	1160.46	1281.69	1306.81	1456.5	1379.52	1254.88	1275.29	UBE2E1
ENSG00000163605	1412.86	1451.23	1447.8	1793.76	2051.86	1791.11	2362.76	2261.95	2421.7	3182.37	3119.38	3348.36	PPP4R2
ENSG00000001617	7615.52	6631.78	7239.01	5285.44	4438.35	4950.78	2403.64	2529.69	2545.17	3772.29	3762.42	3800.62	SEMA3F
ENSG00000144824	3174.32	3249.09	3360.46	3503.83	3260.43	3100.94	4711.25	4768.99	4619.05	4090.64	3752.39	3855.72	PHLDB2
ENSG00000158186	247.589	265.777	252.833	156.566	118.895	136.6	70.3597	31.894	36.5211	27.385	21.1748	20.6618	MRAS
ENSG00000114125	1637.05	1726.15	1673.13	2029.95	2072.7	1945.59	1091.53	1081.88	1137.37	959.616	931.69	1019.31	RNF7
ENSG00000144909	583.251	576.554	619.219	444.052	391.006	428.948	876.644	836.797	833.898	724.562	738.888	825.324	OSBPL11
ENSG00000065485	1512.63	1418.89	1415.87	4032.91	4404.03	3787.77	1281.69	1185.11	1093.89	2566.2	2655.76	2790.49	PDIA5
ENSG00000174564	3.07947	7.73426	7.9842	14.8467	44.1261	28.0859	13.3113	7.55383	4.34775	5.70521	11.1446	4.59151	IL20RB
ENSG00000138459	518.582	594.835	591.718	495.341	745.241	495.333	1001.2	949.265	987.809	1330.46	1220.34	1130.66	SLC35A5
ENSG00000251011	0.615894	3.51557	0	0	0	0	18.0653	27.6974	22.6083	11.4104	8.9157	18.366	NA
ENSG00000118007	984.814	1001.24	985.606	830.067	748.918	717.467	1379.62	1453.69	1373.02	984.719	909.401	1155.91	STAG1
ENSG00000206527	1060.57	985.064	1024.64	738.288	725.629	638.316	1283.59	1273.24	1122.59	851.217	830.274	843.69	HACD2
ENSG00000163430	13342.7	13788.8	13169.5	15544.5	16150.1	14922.5	12429	12942.2	13126.7	15883.3	20156.2	19714.8	FSTL1
ENSG00000157500	1398.08	1309.9	1444.25	1419.89	1394.87	1390.25	2173.55	1959.8	2002.57	1802.85	1776.45	2017.97	APPL1
ENSG00000244124	16.0132	4.21869	10.6456	2.69941	3.67717	3.8299	1.90161	2.51794	6.9564	7.98729	1.11446	6.88726	NA
ENSG00000114744	732.298	625.772	676.883	445.402	517.256	412.352	833.858	890.513	854.768	739.395	704.34	734.641	COMMD2
ENSG00000177707	533.98	611.007	544.7	888.105	767.304	697.041	2806.78	2757.15	2544.3	4122.59	4018.75	4254.03	NECTIN3
ENSG00000240891	94.2317	117.42	135.731	114.725	68.6406	77.8745	210.128	227.454	183.475	490.648	531.598	546.39	PLCXD2
ENSG00000163637	145.351	96.3267	115.327	22.9449	23.2888	63.8316	25.6718	19.3042	17.391	11.4104	13.3735	9.18302	PRICKLE2
ENSG00000241506	386.165	393.041	308.723	234.848	289.271	274.476	417.404	559.823	510.426	305.799	371.116	377.652	PSMC1P1
ENSG00000261488	0	9.8436	4.43567	2.69941	12.2572	1.27663	1.90161	8.39315	11.3041	3.42313	2.22892	0	TBILA
ENSG00000175792	1440.58	1428.03	1361.75	278.039	448.615	444.268	1372.97	1473.84	1386.06	640.125	821.359	746.12	RUVBL1
ENSG00000244171	15.3973	10.5467	4.43567	5.39881	3.67717	7.65979	2.85242	3.35726	3.4782	5.70521	4.45785	1.14788	NA
ENSG00000065518	1136.32	1145.37	1158.6	1321.36	1191.4	1390.25	1039.23	1075.16	1273.02	1232.33	1191.36	787.444	NDUFB4
ENSG00000114107	222.338	214.45	212.025	51.2887	78.4464	100.854	331.832	369.299	366.95	189.413	197.26	171.034	CEP70
ENSG00000250608	4.92715	3.51557	2.6614	2.69941	11.0315	3.8299	5.70484	9.23246	10.4346	4.56417	0	2.29575	NUDT16-DT
ENSG00000163590	62.8211	50.6243	55.0023	49.939	68.6406	53.6185	50.3928	61.27	68.6944	76.4498	34.5483	36.7321	PPM1L
ENSG00000031081	2749.35	2408.87	2578.9	4124.69	3799.75	3584.78	3600.71	2977.05	2944.3	3471.05	3370.13	3299	ARHGAP31
ENSG00000047457	0	0	0	0	9.8058	10.2131	2.85242	0	0	6.84625	18.9459	16.0703	CP
ENSG00000173193	2081.1	2088.25	2134.44	1391.54	1815.3	1343.02	2210.63	2227.54	2071.27	1076	1063.2	916.006	PARP14
ENSG00000159685	159.516	132.889	166.781	67.4851	122.572	90.6408	103.638	145.201	122.607	133.502	178.314	105.605	CHCHD6
ENSG00000163762	2411.84	2344.18	2626.8	2478.05	2916	2186.87	2165.94	1972.39	2006.92	2295.78	1973.71	2061.59	TM4SF18
ENSG00000114771	26.4834	34.4526	36.3725	58.0372	85.8007	103.407	0	0	0	5.70521	2.22892	4.59151	AADAC
ENSG00000169255	618.973	582.882	632.526	381.966	395.909	358.734	587.599	469.177	548.686	209.952	182.772	167.59	B3GALNT1
ENSG00000158092	769.251	861.315	936.813	735.588	821.236	743	794.875	772.17	896.506	856.923	815.786	940.111	NCK1
ENSG00000114200	20.9404	32.3433	28.3883	5.39881	0	7.65979	206.325	156.113	128.693	89.0013	69.0966	119.379	BCHE
ENSG00000114790	16.6291	8.43738	27.5011	6.74851	9.8058	16.5962	3.80323	0	6.9564	3.42313	1.11446	0	ARHGEF26
ENSG00000169908	8291.78	8239.1	8391.4	11322.7	12325.9	11025	13596.5	13778.2	14573.7	12314.1	13187.4	12695.5	TM4SF1
ENSG00000224831	326.424	313.589	334.449	261.842	274.562	278.306	212.03	205.632	169.562	235.055	241.838	234.167	TMEM183BP
ENSG00000181804	43.7284	23.2028	36.3725	13.497	36.7717	16.5962	10.4589	4.19657	9.56505	4.56417	12.2591	5.73939	SLC9A9
ENSG00000181788	404.026	397.963	435.583	855.712	783.238	762.149	307.111	292.921	290.43	522.597	478.104	541.798	SIAH2
ENSG00000114670	89.9205	114.608	106.456	71.5343	49.029	47.2354	188.26	130.933	101.737	128.938	105.874	112.492	NEK11
ENSG00000121858	700.271	705.224	708.82	345.524	389.78	328.094	2036.63	1515.8	1672.14	448.43	394.52	375.356	TNFSF10
ENSG00000173889	765.556	721.396	780.678	994.731	975.677	924.281	979.332	1059.22	891.289	1374.96	1037.56	1239.71	PHC3
ENSG00000155893	19.0927	20.3903	6.20994	40.4911	40.4489	16.5962	11.4097	7.55383	2.60865	13.6925	34.5483	21.8097	PXYLP1
ENSG00000168917	293.781	343.823	314.932	434.604	344.429	266.816	235.8	312.225	286.951	495.212	640.816	646.255	SLC35G2
ENSG00000075420	5687.16	5929.37	6005.9	14467.5	13796.8	13057.4	5056.39	4449.21	4257.32	12099.6	10785.8	11398.4	FNDC3B
ENSG00000163584	2223.99	2422.23	2176.14	911.049	975.677	1032.8	743.531	952.622	997.374	506.623	620.755	506.214	RPL22L1
ENSG00000069849	5770.92	6157.88	5658.14	6079.06	6724.33	6116.34	3988.64	3563.73	3714.72	4539.07	4357.55	4536.41	ATP1B3
ENSG00000163655	1421.48	1476.54	1556.92	960.988	865.362	763.426	1928.24	1675.27	1739.97	1485.64	1798.74	1809.05	GMPS
ENSG00000132394	397.867	361.401	381.468	195.707	101.735	167.239	216.784	203.954	228.692	130.079	150.452	133.154	EEFSEC
ENSG00000272990	5.54304	1.40623	1.77427	0	0	2.55326	9.50807	3.35726	7.82595	6.84625	6.68677	12.6266	NA
ENSG00000233597	9.8543	11.2498	7.09707	17.5461	14.7087	28.0859	0	0	5.2173	1.14104	3.34339	2.29575	RPL19P6
ENSG00000169860	22.1722	32.3433	27.5011	72.884	34.3203	26.8093	0.950807	0.839315	0	3.42313	14.488	3.44363	P2RY1
ENSG00000241429	16.0132	58.3585	23.9526	41.8408	18.3859	47.2354	7.60646	6.71452	13.0432	11.4104	41.2351	43.6193	EEF1A1P25
ENSG00000214192	19.0927	15.4685	14.1941	28.3438	26.9659	17.8728	1.90161	5.03589	3.4782	1.14104	7.80123	5.73939	NA
ENSG00000120742	3280.87	3228.7	3356.91	4343.34	4728.85	4487.36	3026.42	3020.69	3173.86	3815.64	4091.19	3910.82	SERP1
ENSG00000154310	2439.55	2363.87	2366.87	1295.71	1093.35	1221.74	999.299	960.176	918.245	977.873	810.214	926.337	TNIK
ENSG00000068885	182.92	158.201	181.862	118.774	136.055	122.557	240.554	330.69	273.908	254.452	192.802	291.561	IFT80
ENSG00000177694	60.9735	46.4056	65.6479	87.7307	149.538	107.237	10.4589	17.6256	8.6955	17.1156	14.488	2.29575	NAALADL2
ENSG00000273486	13.5497	7.73426	2.6614	6.74851	13.483	8.93642	6.65565	2.51794	9.56505	7.98729	6.68677	8.03514	NA
ENSG00000213178	1515.71	1727.55	1684.67	1789.71	2131.54	1926.44	1696.24	1720.6	1776.49	1879.3	2011.6	1887.11	NA
ENSG00000174953	1296.46	1247.33	1225.13	1122.95	1197.53	1069.82	1776.11	1959.8	2019.09	1038.35	946.178	1091.63	DHX36
ENSG00000085276	2510.38	2434.18	2525.67	3474.14	2875.55	2959.23	1701.95	1787.74	1725.19	2324.3	2134.19	2115.54	MECOM
ENSG00000073803	336.894	368.432	382.355	283.438	256.176	260.433	352.75	356.709	306.082	294.389	364.429	234.167	MAP3K13
ENSG00000197415	1575.46	1659.35	1775.15	773.38	865.362	686.828	2850.52	3077.77	2827.78	1640.82	2289.11	2353.15	VEPH1
ENSG00000138463	246.357	262.965	296.303	241.597	230.436	262.986	325.176	223.258	261.735	312.646	367.772	374.208	SLC49A4
ENSG00000175040	393.556	398.666	340.659	1488.72	1234.3	1512.81	2446.43	2985.44	2561.69	3234.85	3896.16	3711.09	CHST2
ENSG00000175054	680.562	715.771	733.66	310.432	387.329	349.797	985.987	909.817	938.244	376.544	359.971	311.075	ATR
ENSG00000169359	350.443	399.369	372.596	305.033	422.875	339.584	536.255	556.466	533.034	676.638	590.665	544.094	SLC33A1
ENSG00000230457	19.0927	31.6402	23.0655	9.44792	17.1601	5.10653	1.90161	1.67863	6.08685	1.14104	12.2591	5.73939	NA
ENSG00000163659	569.086	523.117	629.865	881.356	1085.99	750.659	728.318	812.457	860.854	1026.94	1122.26	1232.82	TIPARP
ENSG00000229638	784.648	763.582	811.727	847.613	888.65	1086.41	65.6057	60.4307	73.0422	62.7573	186.115	134.302	RPL4P4
ENSG00000233885	6.77483	8.43738	6.20994	8.09822	7.35435	7.65979	0	0	9.56505	9.12834	2.22892	0	NA
ENSG00000240489	88.6887	97.7329	59.438	47.2396	40.4489	47.2354	66.5565	60.4307	52.173	43.3596	54.6086	52.8023	NA
ENSG00000114796	1037.78	1061	1043.27	3403.95	3636.73	3330.73	1551.72	1356.33	1196.5	3013.49	2522.03	2762.94	KLHL24
ENSG00000144730	166.291	149.763	107.343	214.603	247.596	270.646	57.0484	46.1623	66.0858	90.1423	92.5003	98.7174	IL17RD
ENSG00000138246	2643.42	2509.42	2725.28	2334.99	2137.66	2078.36	3871.69	3697.18	3471.24	3613.68	3233.05	3616.96	DNAJC13
ENSG00000163389	506.265	551.242	503.892	458.899	481.71	390.649	432.617	425.533	531.295	519.174	442.441	416.679	POGLUT1
ENSG00000058866	1.84768	1.40623	1.77427	8.09822	4.9029	3.8299	70.3597	91.4853	87.8245	33.0902	43.464	52.8023	DGKG
ENSG00000172578	611.582	575.851	585.508	1406.39	1441.45	1613.66	496.321	578.288	532.165	783.896	896.027	933.224	KLHL6
ENSG00000240875	16.6291	26.0152	23.0655	4.04911	0	2.55326	29.475	31.0546	49.5643	14.8335	5.57231	1.14788	LINC00886
ENSG00000174912	16.6291	11.9529	12.4199	17.5461	23.2888	17.8728	7.60646	17.6256	12.1737	22.8208	15.6025	20.6618	NA
ENSG00000163638	2446.95	2404.65	2313.64	1911.18	1698.85	1510.26	922.283	804.903	768.682	1036.07	757.834	1004.39	ADAMTS9
ENSG00000176597	863.483	912.643	891.569	1136.45	1343.39	1050.67	1898.76	1569.52	1546.06	1436.57	1223.68	1403.85	B3GNT5
ENSG00000173905	1969.01	2060.83	2100.73	2534.74	2429.39	2225.17	1940.6	1945.53	1818.23	2359.68	2092.96	2397.92	GOLIM4
ENSG00000152492	4832.3	4935.86	5030.05	5270.59	5976.63	5492.07	4679.87	4420.67	4195.58	4665.72	4630.59	5241.21	CCDC50
ENSG00000114315	407.722	384.604	335.337	1112.16	985.483	1128.54	473.502	348.316	373.037	1662.5	1473.32	1566.85	HES1
ENSG00000175066	229.112	210.231	209.364	226.75	290.497	274.476	260.521	240.044	290.43	212.234	197.26	207.766	GK5
ENSG00000213123	32.0265	22.4997	15.0813	18.8958	19.6116	25.5326	32.3275	15.947	16.5214	20.5388	24.5182	19.5139	DYNLT2B
ENSG00000113790	144.735	142.732	130.409	16.1964	36.7717	24.256	237.702	252.634	231.3	68.4625	65.7533	44.7672	EHHADH
ENSG00000163959	40.649	41.4838	54.1152	47.2396	50.2547	40.8522	38.0323	23.5008	39.1297	22.8208	31.2049	24.1054	SLC51A
ENSG00000145191	1027.31	1053.27	1026.41	685.649	617.765	806.831	807.235	1050.82	1096.5	795.306	803.527	927.485	EIF2B5
ENSG00000051382	873.337	840.222	873.827	1826.15	1703.76	1671.11	1430.97	1405.01	1450.41	1760.63	1533.5	1716.08	PIK3CB
ENSG00000144736	458.841	480.227	427.598	234.848	280.691	214.474	520.092	632.843	535.643	341.172	314.278	317.962	SHQ1
ENSG00000161217	1935.75	1979.97	2056.38	1689.83	1682.92	1585.58	2384.62	2546.48	2240.83	2326.58	2371.58	2363.48	PCYT1A
ENSG00000186001	889.966	897.877	860.52	1314.61	1340.94	1267.7	1127.66	1000.46	938.244	913.975	816.901	972.252	LRCH3
ENSG00000174013	596.801	596.241	613.009	506.139	463.324	495.333	978.381	949.265	824.333	844.371	935.034	1038.83	FBXO45
ENSG00000113916	169.987	128.67	162.345	869.209	853.104	827.257	111.244	77.217	86.0854	438.16	481.448	432.75	BCL6
ENSG00000163872	1626.58	1514.51	1638.54	4966.91	4658.98	4515.45	1623.98	1598.89	1406.06	3265.66	3117.15	3215.2	YEATS2
ENSG00000163904	817.907	899.987	878.262	939.393	1104.38	988.113	1102.94	1034.88	1091.29	1490.2	1551.33	1576.04	SENP2
ENSG00000161267	173.066	138.514	134.844	58.0372	50.2547	29.3625	96.0315	111.629	88.6941	66.1804	96.9582	86.0908	BDH1
ENSG00000127252	10.4702	11.9529	9.75847	20.2455	18.3859	12.7663	5.70484	5.03589	0.86955	5.70521	7.80123	4.59151	PLAAT1
ENSG00000163961	602.96	624.366	567.766	781.478	767.304	691.934	1136.21	1057.54	1084.33	904.846	789.039	951.59	RNF168
ENSG00000163900	383.702	381.791	386.79	643.808	647.183	541.292	306.16	317.261	352.168	293.248	359.971	422.419	TMEM41A
ENSG00000180611	303.02	319.214	297.19	276.689	371.395	259.156	24.721	15.947	11.3041	13.6925	17.8314	13.7745	MB21D2
ENSG00000090530	84.9933	72.4208	59.438	217.302	256.176	218.304	829.104	946.747	739.987	1343.01	1670.58	1706.89	P3H2
ENSG00000185798	168.755	169.451	117.989	95.8289	88.2522	103.407	171.145	146.041	153.91	85.5782	106.988	103.309	WDR53
ENSG00000163960	1289.68	1167.17	1374.17	2298.54	2077.6	2064.31	2317.12	2183.06	1955.62	3021.48	2494.17	2568.95	UBXN7
ENSG00000244405	825.913	861.315	905.764	970.436	1161.99	810.661	1410.05	1401.66	1414.76	1364.69	1258.23	1243.15	ETV5
ENSG00000174928	12.9338	11.2498	11.5327	9.44792	1.22572	12.7663	12.3605	5.03589	6.9564	3.42313	11.1446	2.29575	C3orf33
ENSG00000181467	1400.54	1454.04	1392.8	2024.55	1848.39	2028.57	2295.25	2345.88	2398.22	2996.38	2961.13	2606.83	RAP2B
ENSG00000182580	1.23179	2.81246	2.6614	2.69941	13.483	3.8299	0	0	2.60865	15.9746	11.1446	1.14788	EPHB3
ENSG00000243759	13.5497	5.62492	19.5169	14.8467	6.12862	17.8728	2.85242	1.67863	0.86955	4.56417	6.68677	4.59151	ST13P15
ENSG00000163577	307.331	322.026	290.98	365.769	310.108	285.965	339.438	344.119	345.211	294.389	336.568	343.215	EIF5A2
ENSG00000163714	1698.02	1967.31	1774.27	1897.68	1970.97	1899.63	2597.61	2773.1	2801.69	1729.82	1591.45	1680.49	U2SURP
ENSG00000163751	84.3774	110.389	95.8104	125.522	99.2837	84.2577	11.4097	20.1436	12.1737	26.244	16.7169	39.0278	CPA3
ENSG00000241627	24.6357	21.0934	34.5982	43.1905	6.12862	14.0429	8.55727	13.429	6.9564	11.4104	12.2591	14.9224	NA
ENSG00000163754	1447.97	1515.21	1485.06	1137.8	1228.18	1311.1	1422.41	1436.91	1499.1	2056.16	1950.31	1881.37	GYG1
ENSG00000071794	359.066	319.214	345.095	375.217	376.297	432.778	635.139	683.202	674.771	604.752	645.274	686.431	HLTF
ENSG00000163755	519.814	538.586	542.926	334.726	415.521	377.883	719.761	674.809	769.552	409.634	386.718	365.025	HPS3
ENSG00000244300	315.953	272.105	298.077	170.063	174.053	202.984	444.027	538.001	437.384	338.89	317.622	301.892	NA
ENSG00000163902	6493.98	6448.97	6585.19	10526.3	10989.8	10049.6	4565.78	4379.54	4353.84	7882.32	8709.52	8894.9	RPN1
ENSG00000179021	412.649	421.166	472.842	344.174	312.56	287.242	559.075	511.982	541.73	440.442	550.544	482.108	C3orf38
ENSG00000282978	14.7814	14.7654	13.307	24.2947	12.2572	10.2131	0	3.35726	0	1.14104	8.9157	9.18302	NA
ENSG00000175841	0.615894	1.40623	0	28.3438	19.6116	6.38316	0	3.35726	0.86955	12.5515	3.34339	8.03514	NA
ENSG00000081154	2573.2	2813.16	2774.95	2694.01	2825.3	2637.52	4557.22	5239.84	4862.52	6071.49	5358.33	4869.29	PCNP
ENSG00000242299	474.238	551.242	505.666	587.121	763.626	767.256	46.5896	36.0905	53.9121	94.7065	98.0727	91.8302	RPS18P5
ENSG00000206567	45.5761	30.2339	35.4854	29.6935	33.0946	16.5962	27.5734	33.5726	30.4342	34.2313	57.952	28.6969	NA
ENSG00000254999	3304.89	3313.78	3245.14	5717.34	5368.67	5230.36	3492.32	3516.73	3603.41	4294.88	4486.82	4374.56	BRK1
ENSG00000134070	642.377	568.82	579.298	2468.61	2267.59	2521.35	393.634	439.801	411.297	1776.6	1724.07	1877.93	IRAK2
ENSG00000231177	1.23179	2.10934	5.3228	0	12.2572	15.3196	4.75404	2.51794	5.2173	0	0	5.73939	LINC00852
ENSG00000240288	1.84768	4.21869	19.5169	5.39881	4.9029	21.7027	1.90161	0.839315	1.7391	4.56417	7.80123	5.73939	GHRLOS
ENSG00000157020	3363.4	3401.67	3395.95	4447.27	4248.36	4593.32	2863.83	3051.75	2914.73	3579.45	3892.82	4045.12	SEC13
ENSG00000224424	9.8543	8.43738	3.54854	0	0	2.55326	9.50807	9.23246	0.86955	2.28208	0	1.14788	PRKAR2A-AS1
ENSG00000178537	394.788	401.478	408.082	344.174	337.074	347.244	294.75	170.381	275.647	181.426	186.115	157.259	SLC25A20
ENSG00000221883	10.4702	6.32803	7.9842	9.44792	4.9029	1.27663	7.60646	6.71452	0.86955	10.2694	2.22892	3.44363	NA
ENSG00000178467	360.298	308.667	336.224	457.549	424.101	504.27	98.884	116.665	97.3896	183.708	209.519	228.428	P4HTM
ENSG00000285416	10.4702	7.73426	6.20994	12.1473	28.1917	10.2131	3.80323	0.839315	0	0	0	1.14788	NA
ENSG00000178149	271.609	229.215	242.188	244.296	212.05	321.711	352.75	372.656	341.733	256.734	293.104	273.195	DALRD3
ENSG00000178057	711.973	648.272	716.804	381.966	351.783	382.99	373.667	380.21	397.384	280.696	295.332	249.089	NDUFAF3
ENSG00000163661	14410.7	14681	13864.1	4095	4736.2	4235.86	15394.5	15351.1	16144.9	11698	13987.6	13357.8	PTX3
ENSG00000163634	688.569	869.753	732.773	469.697	520.933	584.697	922.283	1003.82	966.939	717.716	804.642	833.359	THOC7
ENSG00000239653	1.23179	6.32803	0	41.8408	30.6431	43.4055	10.4589	12.5897	6.08685	31.9492	18.9459	19.5139	PSMD6-AS2
ENSG00000076242	740.304	724.911	745.192	465.648	413.069	358.734	938.447	929.122	943.462	650.394	686.509	810.401	MLH1
ENSG00000174748	26383	25660.9	26935.2	36822.6	36058.4	35970.4	21530.1	20932.5	22605.7	26253.1	25775.3	23881.6	RPL15
ENSG00000169714	5267.74	5718.43	5359.18	5089.73	5214.23	5004.4	6194.51	6512.24	6558.15	6260.9	6537.43	6810.36	CNBP
ENSG00000154767	922.609	920.377	911.086	1387.49	1605.7	1359.61	1242.71	1269.88	1162.59	2339.14	2074.01	2433.5	XPC
ENSG00000073792	2571.36	2815.27	2731.48	4468.87	4410.16	4395.44	2885.7	3054.27	2858.21	4761.57	5780.71	5718.72	IGF2BP2
ENSG00000175193	134.265	131.482	108.23	70.1846	80.8978	71.4914	101.736	83.0922	104.346	78.7319	76.8979	92.978	PARL
ENSG00000163660	719.364	899.284	843.664	1328.11	1262.5	1253.65	628.484	691.595	855.637	963.04	683.165	782.852	CCNL1
ENSG00000144959	1082.74	1184.75	1219.81	786.877	858.007	654.912	2530.1	3165.06	2966.9	3805.38	5388.42	5139.05	NCEH1
ENSG00000170876	2322.53	2260.51	2318.97	3224.44	3374.42	2926.04	2502.52	2532.21	2495.61	3401.45	3302.15	3341.47	TMEM43
ENSG00000180834	14.7814	26.7184	14.1941	20.2455	26.9659	24.256	4.75404	3.35726	5.2173	1.14104	4.45785	3.44363	MAP6D1
ENSG00000198585	1169.58	1167.17	1257.96	607.366	566.285	592.357	1047.79	1029.84	1055.63	662.945	583.978	554.425	NUDT16
ENSG00000181744	859.172	802.254	842.777	1707.37	1695.18	1450.25	404.093	496.874	430.427	899.141	850.335	824.176	DIPK2A
ENSG00000144840	602.344	575.851	625.429	252.394	219.405	279.582	1109.59	1047.46	1124.33	294.389	256.326	255.977	RABL3
ENSG00000163380	2.46357	5.62492	10.6456	0	0	1.27663	7.60646	6.71452	10.4346	1.14104	3.34339	2.29575	LMOD3
ENSG00000242992	0.615894	11.9529	11.5327	10.7976	14.7087	33.1924	0.950807	0	0	1.14104	1.11446	1.14788	NA
ENSG00000163635	402.179	432.415	471.955	647.857	752.595	648.529	680.778	643.754	599.12	810.14	754.491	930.928	ATXN7
ENSG00000181458	47.4238	54.1398	53.228	423.807	371.395	348.52	166.391	132.612	168.693	474.674	493.707	441.933	TMEM45A
ENSG00000240622	6.77483	14.7654	7.9842	10.7976	0	5.10653	0.950807	0	0.86955	0	1.11446	0	NA
ENSG00000075785	5169.81	4997.04	4919.16	7401.77	7398.47	7290.84	5774.25	5734.2	5374.69	6939.82	7190.51	7918.06	RAB7A
ENSG00000151092	630.675	652.49	605.912	695.097	823.687	693.211	571.435	660.541	643.467	555.688	689.852	695.614	NGLY1
ENSG00000151093	169.371	175.779	202.267	203.805	197.342	251.496	118.851	191.364	137.389	116.386	127.049	114.788	OXSM
ENSG00000214160	453.914	458.431	503.892	464.298	481.71	400.862	242.456	262.706	203.475	171.156	208.404	222.688	ALG3
ENSG00000284753	52.9669	30.2339	31.0497	24.2947	30.6431	20.4261	2.85242	13.429	11.3041	3.42313	16.7169	6.88726	EEF1AKMT4
ENSG00000175166	11007.9	11338.4	11099.8	6517.72	6583.37	6417.63	13812.4	16598.3	15696.2	13940.1	16324.6	15701.8	PSMD2
ENSG00000114867	15529.1	14747.8	14896.8	13911.4	13017.2	13082.9	14140.4	13941	12906.7	11937.6	12146.5	12561.2	EIF4G1
ENSG00000175182	529.053	536.476	501.231	776.079	652.086	866.833	251.013	301.314	358.255	383.39	370.001	374.208	FAM131A
ENSG00000114859	61.5894	56.2492	34.5982	39.1414	42.9004	39.5756	38.9831	45.323	38.2602	29.6671	74.669	53.9502	CLCN2
ENSG00000060971	686.105	640.537	703.497	500.74	420.424	449.374	519.141	568.216	519.121	495.212	515.996	615.262	ACAA1
ENSG00000114354	2320.69	2361.06	2350.02	3255.48	3457.77	3079.24	2242	2075.63	2299.09	2947.31	2995.67	3080.9	TFG
ENSG00000114742	513.039	494.993	492.359	718.042	888.65	926.835	957.463	792.313	851.289	1267.7	1162.38	1202.98	WDR48
ENSG00000241186	26.4834	23.2028	32.824	5.39881	9.8058	5.10653	0	0.839315	1.7391	0	0	0	TDGF1
ENSG00000178038	209.404	253.121	177.427	174.112	164.247	183.835	97.9332	69.6631	115.65	99.2707	111.446	140.041	ALS2CL
ENSG00000181585	10.4702	9.14049	7.9842	0	0	2.55326	1.90161	5.8752	0	2.28208	1.11446	1.14788	TMIE
ENSG00000160801	3.07947	2.10934	3.54854	18.8958	17.1601	7.65979	0.950807	0	0	5.70521	2.22892	8.03514	PTH1R
ENSG00000160796	3078.24	3069.1	3001.17	1805.9	1508.87	1717.07	1217.03	1200.22	1179.98	608.175	762.292	676.1	NBEAL2
ENSG00000229589	8.62251	8.43738	2.6614	13.497	18.3859	22.9794	7.60646	5.03589	6.9564	10.2694	3.34339	13.7745	ACVR2B-AS1
ENSG00000114739	85.6092	115.311	117.102	448.101	353.009	397.032	120.753	152.755	113.911	240.76	139.308	169.886	ACVR2B
ENSG00000232439	9.8543	4.9218	6.20994	2.69941	1.22572	16.5962	5.70484	0.839315	3.4782	4.56417	3.34339	0	RPL18AP7
ENSG00000240429	12.3179	8.43738	12.4199	9.44792	6.12862	11.4897	20.9178	32.7333	18.2605	12.5515	13.3735	9.18302	NA
ENSG00000121864	571.549	521.711	573.976	411.659	504.999	367.67	640.844	562.341	692.162	559.111	625.213	651.994	ZNF639
ENSG00000260743	0	4.9218	5.3228	5.39881	23.2888	7.65979	1.90161	4.19657	2.60865	10.2694	17.8314	8.03514	NA
ENSG00000171109	1038.4	1297.25	1150.61	576.323	627.571	552.782	1374.87	1418.44	1412.15	559.111	582.864	565.903	MFN1
ENSG00000114450	2097.12	1915.28	2151.3	3096.22	3173.4	2843.06	2289.54	2235.93	2260.83	3126.46	3408.02	3251.94	GNB4
ENSG00000136518	1151.11	1233.26	1121.34	726.14	656.988	670.232	2012.86	2387.85	2384.31	1736.67	1583.65	1406.15	ACTL6A
ENSG00000136522	803.125	870.456	699.949	311.781	419.198	375.33	880.448	793.153	944.331	427.891	465.845	437.341	MRPL47
ENSG00000041802	1545.28	1534.9	1549.82	965.038	1128.89	1072.37	1391.98	1473	1343.45	1066.87	1071	1166.24	LSG1
ENSG00000185112	10339.6	8647.61	9577.5	10853	8846.06	11632.7	4011.46	3793.7	3889.5	4323.41	3678.84	3794.88	FAM43A
ENSG00000134107	726.139	768.504	715.917	6633.79	7483.05	7196.37	735.925	941.711	875.637	5887.78	5879.9	5915.01	BHLHE40
ENSG00000134108	1951.77	2031.3	2087.43	3252.78	3353.58	3158.39	2169.74	2169.63	2172.14	3530.38	3166.19	3305.89	ARL8B
ENSG00000134109	1937.6	1796.46	1948.15	8573.31	8320.22	7419.78	2362.76	2261.95	2332.13	6301.98	6086.08	6479.77	EDEM1
ENSG00000180376	91.1523	102.655	126.86	64.7857	66.1891	76.5979	164.49	181.292	190.431	101.553	95.8437	136.597	CCDC66
ENSG00000177383	274.073	243.981	256.382	95.8289	87.0265	99.5773	204.424	198.078	215.648	52.4879	69.0966	47.063	MAGEF1
ENSG00000187068	31.4106	20.3903	23.9526	39.1414	25.7402	51.0653	40.8847	53.7161	32.1733	68.4625	25.6326	33.2884	C3orf70
ENSG00000156931	873.953	892.252	908.425	888.105	1233.08	915.345	1237	1251.42	1053.89	1086.27	981.841	1079	VPS8
ENSG00000196455	700.887	644.053	768.258	550.679	584.671	480.014	954.611	906.46	893.028	588.778	507.08	559.016	PIK3R4
ENSG00000163347	49.8874	66.0928	54.1152	106.627	142.184	86.811	85.5727	135.13	108.694	156.323	199.489	255.977	CLDN1
ENSG00000113946	4.31126	7.03115	1.77427	5.39881	6.12862	10.2131	3.80323	0	0.86955	9.12834	8.9157	11.4788	CLDN16
ENSG00000017260	2100.81	2290.75	2240.9	3514.63	3884.32	3247.75	3111.99	3130.64	3033.86	4276.63	4599.38	4941.61	ATP2C1
ENSG00000114126	654.079	604.679	628.091	458.899	425.326	495.333	448.781	480.088	400.862	593.342	609.611	560.164	TFDP2
ENSG00000114405	160.132	158.904	165.894	70.1846	127.475	90.6408	202.522	177.935	192.171	164.31	193.916	200.878	C3orf14
ENSG00000168016	445.291	410.619	424.937	261.842	335.849	316.605	942.25	716.775	682.597	561.393	604.038	611.819	TRANK1
ENSG00000172340	1600.71	1586.23	1589.74	985.283	953.614	898.749	2304.76	2283.78	2346.05	2024.21	2582.21	2482.86	SUCLG2
ENSG00000187091	308.563	250.309	270.576	325.278	366.492	363.84	177.801	177.095	141.737	189.413	172.742	227.28	PLCD1
ENSG00000114850	8045.42	9787.36	8929	8121.16	8591.1	7405.74	9219.98	11097.4	10777.2	11203.9	13313.4	12301.8	SSR3
ENSG00000034533	96.6953	79.452	102.02	66.1354	30.6431	49.7886	112.195	101.557	116.52	52.4879	65.7533	50.5066	ASTE1
ENSG00000163636	1846.45	1897.71	1682.89	1001.48	1236.76	852.79	1764.7	1769.28	1841.71	1149.03	1376.36	1419.92	PSMD6
ENSG00000018408	5679.77	5703.67	5978.39	9148.29	8683.03	7947.03	11805.2	9700.8	10110.3	12032.3	9605.55	10332	WWTR1
ENSG00000144749	679.331	617.335	696.4	890.804	741.563	878.323	300.455	326.493	386.95	431.314	433.526	501.622	LRIG1
ENSG00000169251	1475.68	1622.09	1651.84	1814	1997.93	1524.3	1874.99	2037.86	2028.66	1931.78	1894.59	1876.78	NMD3
ENSG00000163947	552.457	497.102	467.52	726.14	720.726	513.206	926.086	903.942	805.203	866.051	947.293	904.527	ARHGEF3
ENSG00000114737	32.0265	30.937	23.0655	5.39881	19.6116	28.0859	17.1145	17.6256	5.2173	27.385	37.8917	22.9575	CISH
ENSG00000082996	562.927	543.508	586.395	766.631	804.075	731.51	538.157	628.647	680.858	775.909	694.31	738.085	RNF13
ENSG00000197885	125.026	130.076	133.07	80.9822	127.475	113.62	237.702	259.348	215.648	162.028	176.085	165.294	NKIRAS1
ENSG00000163785	1223.78	1139.75	1198.52	1402.34	1543.19	1450.25	1322.57	1352.14	1423.45	1463.96	1373.02	1458.95	RYK
ENSG00000114735	226.649	233.434	191.621	237.548	270.885	307.668	136.916	112.468	145.215	196.259	151.567	123.971	HEMK1
ENSG00000175455	421.887	511.164	439.131	197.057	324.817	227.24	503.928	480.927	522.599	352.582	361.086	322.553	CCDC14
ENSG00000114395	142.887	158.201	186.298	76.9331	77.2207	105.96	68.4581	83.0922	92.1723	100.412	79.1268	61.9854	CYB561D2
ENSG00000114529	56.6622	63.2803	96.6976	182.21	201.019	190.218	157.834	185.489	239.126	368.557	461.387	342.067	C3orf52
ENSG00000091986	548.761	503.43	518.973	1067.62	968.323	994.496	3065.4	2665.66	2567.78	3369.5	2890.91	3051.06	CCDC80
ENSG00000134072	110.861	121.639	95.8104	51.2887	55.1576	68.9381	57.0484	96.5212	86.0854	65.0394	82.4702	70.0205	CAMK1
ENSG00000171135	719.364	686.943	692.851	681.6	769.755	637.039	485.863	506.946	494.774	383.39	411.236	387.982	JAGN1
ENSG00000163701	21.5563	23.9059	15.0813	2.69941	8.58007	11.4897	35.1799	55.3948	51.3034	10.2694	16.7169	40.1757	IL17RE
ENSG00000164061	18.4768	6.32803	8.87134	8.09822	2.45145	7.65979	4.75404	5.8752	4.34775	5.70521	23.4037	19.5139	BSN
ENSG00000164062	1840.29	1753.57	1751.2	634.36	746.466	640.869	1333.98	1458.73	1424.32	1144.47	1414.25	1438.29	APEH
ENSG00000164068	626.364	601.866	594.38	749.085	701.115	764.702	542.911	586.681	503.469	730.267	786.81	795.479	RNF123
ENSG00000173540	715.052	732.645	687.529	498.04	426.552	423.842	497.272	480.088	489.557	592.201	588.436	583.122	GMPPB
ENSG00000230082	15.3973	7.73426	15.9684	6.74851	3.67717	0	3.80323	7.55383	4.34775	1.14104	1.11446	2.29575	PRRT3-AS1
ENSG00000269982	22.1722	42.1869	31.0497	8.09822	3.67717	19.1495	23.7702	20.9829	23.4778	43.3596	31.2049	29.8448	NA
ENSG00000114648	1024.23	872.565	985.606	916.448	728.08	825.981	758.744	861.976	838.246	734.831	737.774	779.409	KLHL18
ENSG00000280173	72.0596	31.6402	36.3725	9.44792	13.483	6.38316	20.9178	18.4649	23.4778	19.3977	1.11446	10.3309	NA
ENSG00000156976	3838.25	4362.12	4439.22	5860.41	6438.73	6143.15	5765.7	6069.92	5688.6	9059.87	9134.13	9537.71	EIF4A2
ENSG00000263826	4.92715	16.8748	5.3228	1.3497	9.8058	3.8299	7.60646	9.23246	9.56505	4.56417	5.57231	1.14788	NA
ENSG00000163428	996.516	923.189	917.296	767.981	707.243	654.912	1269.33	1409.21	1323.45	1039.49	992.986	1011.28	LRRC58
ENSG00000114209	705.814	746.708	676.883	843.564	940.131	843.854	1209.43	1174.2	1312.15	1247.16	1311.72	1441.73	PDCD10
ENSG00000163536	7.39072	3.51557	13.307	6.74851	3.67717	3.8299	5.70484	9.23246	16.5214	14.8335	12.2591	12.6266	SERPINI1
ENSG00000114698	2629.25	2614.88	2648.98	2048.85	2373	1668.56	4685.58	4147.05	4266.01	8935.5	6812.71	7030.75	PLSCR4
ENSG00000188313	935.542	878.19	982.944	707.244	987.934	836.194	862.382	788.956	791.29	861.487	779.009	819.584	PLSCR1
ENSG00000113810	2305.91	2454.57	2391.71	951.541	927.874	743	5621.17	6294.86	5514.69	2964.43	3384.62	3959.03	SMC4
ENSG00000213186	366.457	455.618	391.226	118.774	122.572	127.663	725.466	701.667	749.552	190.554	173.856	213.505	TRIM59
ENSG00000186432	3226.67	3431.2	3210.54	4104.45	4124.56	3806.92	4489.71	4739.61	4428.62	5394.85	5342.73	5367.47	KPNA4
ENSG00000229320	42.4967	38.6713	41.6953	44.5402	28.1917	39.5756	19.0161	48.6803	27.8256	15.9746	25.6326	18.366	KRT8P12
ENSG00000083937	667.629	684.834	633.414	689.698	683.954	644.699	1302.61	1235.47	1193.02	1210.65	1176.87	1308.58	CHMP2B
ENSG00000114251	0	1.40623	1.77427	4.04911	0	0	4.75404	14.2684	1.7391	20.5388	6.68677	3.44363	WNT5A
ENSG00000114767	457.609	435.228	379.693	220.002	117.67	159.579	303.308	373.495	344.342	178.003	220.663	180.217	RRP9
ENSG00000162244	14338	15214	15016.5	20558.7	20251.4	20878	7557.97	8197.59	9145.93	11267.8	11244.9	9494.09	RPL29
ENSG00000164086	1018.07	832.488	920.845	827.368	713.372	985.56	572.386	551.43	559.121	850.076	826.931	920.597	DUSP7
ENSG00000164087	316.569	359.995	304.287	85.0313	143.41	112.344	252.915	292.921	319.994	321.774	300.905	309.927	POC1A
ENSG00000023330	1193.6	1177.01	1206.5	1946.27	1935.42	1992.82	1383.42	1353.81	1291.28	2320.88	2316.97	2309.53	ALAS1
ENSG00000247596	1342.03	1246.62	1254.41	1704.67	1817.75	1844.73	1003.1	1155.74	1155.63	1244.88	1388.62	1289.07	TWF2
ENSG00000164088	310.41	255.231	273.237	124.173	79.6721	157.026	482.059	403.71	414.775	319.492	276.387	314.518	PPM1M
ENSG00000164091	3390.49	3321.51	3390.63	3671.19	3519.06	3291.16	4921.38	4469.35	4665.14	4054.12	3840.44	3661.73	WDR82
ENSG00000168237	176.146	160.31	177.427	226.75	164.247	232.347	125.507	114.147	157.389	126.656	154.91	136.597	GLYCTK
ENSG00000239557	8.62251	4.9218	6.20994	14.8467	1.22572	19.1495	1.90161	9.23246	0.86955	1.14104	3.34339	1.14788	PPP2R5CP
ENSG00000163930	2179.65	2012.31	2064.36	1853.14	1703.76	1936.65	2074.66	2300.56	2020.83	1767.47	1756.39	1683.94	BAP1
ENSG00000223803	40.649	40.0775	63.8736	41.8408	51.4804	86.811	1.90161	1.67863	1.7391	5.70521	2.22892	4.59151	NA
ENSG00000163923	145.351	147.654	188.072	39.1414	53.9319	67.6615	193.014	200.596	227.822	134.643	185.001	123.971	RPL39L
ENSG00000073849	2612.62	2099.5	2354.45	1612.9	1680.47	1556.21	2818.19	2301.4	2256.48	1923.8	1776.45	1970.91	ST6GAL1
ENSG00000163884	44.9602	23.2028	31.9368	17.5461	4.9029	15.3196	8.55727	4.19657	0	9.12834	7.80123	6.88726	KLF15
ENSG00000070476	407.106	314.292	372.596	727.49	690.083	694.488	239.603	235.008	253.909	418.762	397.863	459.151	ZXDC
ENSG00000174004	314.722	274.918	289.206	129.571	196.116	164.685	96.0315	73.0204	89.5636	43.3596	42.3496	32.1406	NRROS
ENSG00000180370	3729.24	3803.15	3745.48	5830.72	5773.16	5581.43	6065.2	5399.31	5232.95	6873.64	6320.11	6290.37	PAK2
ENSG00000174007	43.1126	54.8429	52.3409	59.3869	20.8373	25.5326	97.9332	66.3059	99.9982	74.1677	49.0363	36.7321	CEP19
ENSG00000184432	3277.79	3149.95	3385.3	3661.74	3688.21	3190.3	5095.38	4936.85	4682.53	4761.57	5105.35	5017.37	COPB2
ENSG00000172053	3607.9	3455.11	3631.93	4965.56	4975.22	4978.86	3590.25	3419.37	3237.33	4207.02	4353.09	4200.08	QARS1
ENSG00000172037	4727.6	4148.38	4778.99	14622.7	12099.1	12800.8	2950.36	2955.23	2642.56	5856.97	5447.49	5826.62	LAMB2
ENSG00000270441	1.23179	8.43738	4.43567	10.7976	22.063	6.38316	4.75404	3.35726	3.4782	13.6925	3.34339	17.2182	NA
ENSG00000177352	422.503	381.088	403.646	257.793	212.05	264.263	213.932	251.794	261.735	151.759	123.705	149.224	CCDC71
ENSG00000185909	488.404	431.712	499.456	414.359	378.749	435.331	429.765	431.408	438.253	584.214	456.929	472.925	KLHDC8B
ENSG00000240303	12.9338	5.62492	23.0655	6.74851	0	5.10653	26.6226	40.2871	32.1733	6.84625	10.0302	9.18302	ACAD11
ENSG00000129048	13.5497	7.03115	13.307	0	9.8058	1.27663	10.4589	1.67863	6.08685	5.70521	1.11446	2.29575	ACKR4
ENSG00000286004	5.54304	3.51557	5.3228	5.39881	2.45145	10.2131	8.55727	3.35726	13.9128	7.98729	14.488	2.29575	NA
ENSG00000088726	1.23179	3.51557	0.887134	25.6444	14.7087	24.256	0	0	0	0	3.34339	2.29575	TMEM40
ENSG00000144713	10663	11214.7	11050.1	14871	15683.1	15130.6	5763.79	5825.68	6583.36	8380.95	8887.83	7434.8	RPL32
ENSG00000082701	1743.59	1870.99	2035.08	3470.09	3357.26	2756.25	2740.23	2601.04	2352.13	3528.1	3163.96	3300.15	GSK3B
ENSG00000154917	94.2317	141.326	141.054	222.701	198.567	172.345	56.0976	44.4837	39.1297	65.0394	69.0966	55.0981	RAB6B
ENSG00000225399	0	2.81246	0	0	0	0	9.50807	13.429	14.7823	4.56417	11.1446	20.6618	NA
ENSG00000188315	41.8808	28.1246	62.0994	35.0923	47.8033	47.2354	57.0484	81.4135	73.9117	68.4625	45.6929	55.0981	C3orf62
ENSG00000114316	1747.29	1683.26	1769.83	1800.5	1590.99	1807.71	2155.48	2038.7	1842.58	2055.02	2532.06	2299.2	USP4
ENSG00000145014	1004.52	899.987	1030.85	1733.02	1953.81	2009.42	696.942	480.927	578.251	983.578	774.551	742.677	TMEM44
ENSG00000090097	524.125	439.447	457.761	678.901	566.285	671.508	358.454	372.656	381.732	407.352	446.899	435.045	PCBP4
ENSG00000114346	1172.05	1321.86	1260.62	276.689	373.846	289.795	2229.64	2297.2	2232.13	1493.62	1529.04	1549.63	ECT2
ENSG00000114127	1095.67	939.361	1047.71	1557.56	1409.58	1363.44	1855.98	1916.16	1651.28	1948.9	1799.86	1961.72	XRN1
ENSG00000121577	3.69536	2.81246	3.54854	8.09822	11.0315	8.93642	3.80323	1.67863	0	4.56417	3.34339	4.59151	POPDC2
ENSG00000138495	214.331	203.903	221.783	253.744	251.274	287.242	207.276	250.116	302.603	289.825	329.881	250.237	COX17
ENSG00000177479	1183.75	1070.84	1139.97	1125.65	1182.82	1118.33	1285.49	1455.37	1433.02	1451.41	1399.76	1539.3	ARIH2
ENSG00000129055	662.086	650.381	571.314	348.223	317.463	228.517	1237	1052.5	1136.5	806.717	1010.82	933.224	ANAPC13
ENSG00000114019	2454.34	2223.25	2263.08	3475.49	2848.58	3037.11	1921.58	1920.35	1831.27	3731.21	4031.01	4178.27	AMOTL2
ENSG00000114544	724.291	667.256	715.03	859.761	929.099	864.28	497.272	454.069	526.947	668.651	683.165	623.297	SLC41A3
ENSG00000221955	3.69536	3.51557	0.887134	8.09822	8.58007	16.5962	5.70484	2.51794	11.3041	6.84625	5.57231	5.73939	SLC12A8
ENSG00000198836	1831.05	1921.61	1837.25	1418.54	1456.16	1184.71	2314.27	2549.84	2280.83	1811.97	1680.61	1946.8	OPA1
ENSG00000169282	15.3973	35.8588	38.1468	25.6444	11.0315	25.5326	204.424	298.796	275.647	150.618	221.778	223.836	KCNAB1
ENSG00000163320	2103.89	2131.84	2249.77	1992.16	2230.82	2092.4	3039.73	2935.08	2874.73	2971.27	2814.02	2875.43	CGGBP1
ENSG00000175105	505.649	464.056	483.488	1604.8	1695.18	1637.92	626.582	570.734	539.99	1663.64	1433.2	1700.01	ZNF654
ENSG00000183873	463.152	400.072	510.989	452.15	430.229	458.311	134.064	136.808	108.694	120.95	114.79	123.971	SCN5A
ENSG00000127241	2.46357	0	0	9.44792	0	17.8728	0.950807	2.51794	1.7391	11.4104	8.9157	10.3309	MASP1
ENSG00000174640	216.179	172.966	194.282	157.915	170.376	159.579	236.751	181.292	150.432	241.901	302.019	228.428	SLCO2A1
ENSG00000244161	38.1854	67.499	30.1625	71.5343	68.6406	62.555	31.3766	21.8222	46.9557	13.6925	14.488	26.4012	FLNB-AS1
ENSG00000283511	38.1854	40.7806	41.6953	45.8899	26.9659	25.5326	59.9009	52.8768	62.6076	75.3088	61.2954	71.1684	NA
ENSG00000163687	5.54304	7.03115	8.87134	4.04911	0	21.7027	2.85242	4.19657	13.0432	4.56417	6.68677	4.59151	DNASE1L3
ENSG00000163686	144.119	137.81	141.941	164.664	223.082	220.857	130.261	115.825	122.607	215.657	176.085	151.52	ABHD6
ENSG00000163684	160.132	171.56	193.395	183.56	201.019	136.6	175.899	135.969	177.388	182.567	179.428	231.871	RPP14
ENSG00000168297	413.881	384.604	445.341	215.952	280.691	275.752	442.125	406.228	395.645	356.005	384.489	470.63	PXK
ENSG00000168291	1130.16	1091.23	1109.8	716.692	876.393	763.426	1353	1509.93	1446.93	883.167	1262.69	1139.84	PDHB
ENSG00000136521	522.894	597.647	556.233	368.469	601.831	451.928	582.845	556.466	486.078	587.637	625.213	623.297	NDUFB5
ENSG00000058056	331.351	369.135	337.998	291.536	289.271	231.07	771.105	742.794	807.812	391.377	336.568	338.624	USP13
ENSG00000196549	447.139	364.916	495.908	1039.27	887.425	884.706	1465.19	1351.3	1381.71	1434.29	1238.17	1237.41	MME
ENSG00000213139	15.3973	6.32803	15.0813	9.44792	19.6116	17.8728	11.4097	5.03589	19.9996	11.4104	12.2591	11.4788	CRYGS
ENSG00000113838	350.443	341.011	387.677	167.363	164.247	150.643	237.702	318.94	282.604	152.9	180.543	211.209	TBCCD1
ENSG00000067560	9513.71	10693	10094.7	11496.8	13804.1	11872.7	15419.2	14466.4	13333.7	14984.2	16793.8	17346.7	RHOA
ENSG00000177646	935.542	916.158	931.49	396.813	307.657	356.18	897.562	827.564	779.117	530.585	558.345	554.425	ACAD9
ENSG00000172780	147.199	78.7488	126.86	190.308	102.961	160.856	193.965	177.935	169.562	115.245	169.398	135.45	RAB43
ENSG00000273174	16.0132	10.5467	9.75847	21.5952	17.1601	21.7027	14.2621	10.9111	12.1737	25.1029	13.3735	5.73939	NA
ENSG00000240682	304.867	301.636	341.547	357.671	339.526	388.096	390.782	327.333	381.732	320.633	370.001	438.489	ISY1
ENSG00000230530	5.54304	5.62492	2.6614	10.7976	11.0315	14.0429	1.90161	7.55383	0.86955	11.4104	5.57231	11.4788	NA
ENSG00000184500	335.662	258.746	273.237	456.2	455.97	390.649	510.584	389.442	427.819	538.572	508.195	581.974	PROS1
ENSG00000178700	99.1589	59.7647	88.7134	45.8899	19.6116	24.256	212.981	168.702	163.475	77.5909	78.0123	86.0908	DHFR2
ENSG00000178694	233.424	191.95	200.492	129.571	147.087	113.62	327.078	301.314	319.994	277.273	294.218	242.202	NSUN3
ENSG00000169379	259.291	288.98	279.447	233.499	279.465	261.709	447.83	451.551	417.384	592.201	649.731	643.959	ARL13B
ENSG00000114812	22.1722	25.3121	28.3883	32.3929	58.8348	40.8522	0	0	0	0	0	0	VIPR1
ENSG00000093183	1324.17	1307.79	1418.53	939.393	1045.54	988.113	1835.06	1813.76	1847.79	1567.79	1540.19	1532.42	SEC22C
ENSG00000008324	299.324	376.869	313.158	144.418	169.15	183.835	274.783	255.991	264.343	156.323	154.91	166.442	SS18L2
ENSG00000181061	1074.73	1218.5	1085.85	506.139	623.894	573.208	1174.25	1137.27	1206.07	1081.71	1233.71	1095.07	HIGD1A
ENSG00000114853	395.404	350.854	329.127	361.72	365.266	306.392	463.043	576.609	627.815	537.431	488.134	427.01	ZBTB47
ENSG00000041880	229.728	201.091	211.138	226.75	205.922	282.136	199.67	217.383	210.431	241.901	228.465	242.202	PARP3
ENSG00000178917	52.351	42.89	72.745	90.4301	66.1891	38.299	56.0976	46.1623	66.0858	66.1804	67.9822	55.0981	ZNF852
ENSG00000196345	20.3245	15.4685	15.9684	16.1964	6.12862	12.7663	32.3275	15.947	19.1301	2.28208	3.34339	9.18302	ZKSCAN7
ENSG00000144792	20.3245	36.562	24.8397	6.74851	37.9975	21.7027	17.1145	8.39315	3.4782	2.28208	4.45785	1.14788	ZNF660
ENSG00000186448	219.874	235.543	217.348	260.493	250.048	305.115	283.341	268.581	269.56	328.62	255.212	335.18	ZNF197
ENSG00000169981	196.47	235.543	210.251	168.713	154.441	172.345	259.57	240.883	204.344	175.72	176.085	212.357	ZNF35
ENSG00000272077	12.9338	6.32803	7.09707	5.39881	0	8.93642	11.4097	26.0188	7.82595	4.56417	8.9157	2.29575	NA
ENSG00000131375	524.125	563.898	557.12	654.606	536.867	560.441	632.287	670.613	789.551	756.511	668.677	632.48	CAPN7
ENSG00000224660	86.2251	85.0769	78.9549	83.6816	137.281	151.919	60.8517	47.8409	65.2162	52.4879	26.7471	57.3939	SH3BP5-AS1
ENSG00000131370	977.423	891.549	939.475	1629.09	1636.34	1448.98	1006.9	1027.32	917.375	1438.85	1165.73	1370.57	SH3BP5
ENSG00000206562	288.238	298.824	242.188	236.198	204.696	217.027	298.554	331.529	279.995	222.503	255.212	233.019	METTL6
ENSG00000144597	386.781	420.463	480.827	777.429	744.015	672.785	567.632	523.732	562.599	934.514	977.383	996.357	EAF1
ENSG00000206561	9.2384	7.03115	17.7427	4.04911	12.2572	2.55326	4.75404	7.55383	2.60865	0	0	4.59151	COLQ
ENSG00000131373	566.006	613.116	562.443	295.585	387.329	333.201	622.779	524.572	503.469	423.327	504.851	495.883	HACL1
ENSG00000263740	42.4967	20.3903	24.8397	25.6444	0	26.8093	3.80323	15.947	25.2169	22.8208	67.9822	28.6969	RN7SL4P
ENSG00000012171	11.0861	13.3592	15.9684	6.74851	0	5.10653	3.80323	0	3.4782	0	4.45785	8.03514	SEMA3B
ENSG00000186792	57.2781	73.827	62.9865	161.964	193.665	229.794	63.7041	88.1281	73.9117	139.207	143.766	106.753	HYAL3
ENSG00000243477	114.556	122.342	94.9233	116.074	111.541	118.727	66.5565	78.0563	69.564	99.2707	93.6148	76.9078	NAA80
ENSG00000090520	1089.52	1153.11	1092.06	686.999	721.952	648.529	1073.46	997.106	1047.81	1526.71	1896.81	1921.55	DNAJB11
ENSG00000154743	117.02	133.592	106.456	67.4851	56.3833	62.555	158.785	198.918	180.866	85.5782	76.8979	73.4641	TSEN2
ENSG00000164050	598.649	599.054	573.976	1302.46	1105.6	1272.8	464.945	519.536	439.123	660.663	520.454	590.009	PLXNB1
ENSG00000164051	206.94	196.872	188.072	136.32	106.638	117.45	165.44	186.328	165.214	106.117	98.0727	89.5344	CCDC51
ENSG00000232112	659.622	781.16	733.66	504.789	512.353	491.503	762.548	875.405	860.854	746.242	813.557	691.022	TMA7
ENSG00000114268	59.1258	59.7647	58.5508	2850.57	2768.91	2798.38	36.1307	44.4837	47.8252	329.761	268.585	273.195	PFKFB4
ENSG00000010256	2879.3	2981.91	2786.49	2382.23	2289.65	2337.51	1932.99	2170.47	1994.75	2132.61	2498.62	2457.6	UQCRC1
ENSG00000225697	270.377	242.575	214.686	372.518	313.786	360.01	78.917	100.718	90.4332	79.8729	63.5243	79.2035	SLC26A6
ENSG00000008300	27.0993	33.7495	23.0655	98.5283	99.2837	74.0446	18.0653	18.4649	27.8256	7.98729	23.4037	14.9224	CELSR3
ENSG00000213672	268.53	247.496	288.318	693.747	686.406	726.403	191.112	219.061	214.779	362.851	376.688	293.857	NCKIPSD
ENSG00000068745	883.807	1000.53	1035.29	1459.03	1450.03	1378.76	918.48	992.909	971.287	1339.58	1136.75	1277.59	IP6K2
ENSG00000114270	2.46357	5.62492	11.5327	44.5402	50.2547	77.8745	0.950807	1.67863	2.60865	29.6671	22.2892	22.9575	COL7A1
ENSG00000075975	416.344	447.884	477.278	830.067	656.988	585.974	467.797	492.678	446.949	634.419	639.701	629.037	MKRN2
ENSG00000172667	3458.86	3371.43	3837.74	4001.87	4112.31	3799.26	3504.68	3336.28	3075.6	3863.57	3034.68	3312.77	ZMAT3
ENSG00000121879	822.834	805.066	904.876	1252.52	1370.36	1210.25	1560.27	1530.91	1382.58	1817.68	1783.14	2036.33	PIK3CA
ENSG00000241553	1497.24	1592.55	1591.52	1542.71	1484.35	1664.73	1480.41	1471.32	1463.45	1685.32	1852.24	1489.94	ARPC4
ENSG00000163964	290.702	283.355	279.447	214.603	219.405	284.689	331.832	354.191	299.995	393.66	376.688	446.524	PIGX
ENSG00000197763	184.152	197.575	226.219	184.909	256.176	159.579	198.719	176.256	153.041	117.527	201.718	184.808	TXNRD3
ENSG00000179097	0	0	0	0	0	0	32.3275	17.6256	26.956	0	10.0302	4.59151	HTR1F
ENSG00000114779	460.073	452.103	417.84	637.06	513.579	642.146	355.602	369.299	341.733	508.905	615.183	521.136	ABHD14B
ENSG00000163918	301.172	331.167	316.707	113.375	171.601	97.024	234.849	260.188	232.17	199.682	242.953	268.603	RFC4
ENSG00000144681	0	4.21869	0	0	0	0	56.0976	60.4307	54.7816	39.9365	53.4942	53.9502	STAC
ENSG00000144852	0	1.40623	0	12.1473	18.3859	15.3196	0	0.839315	0	1.14104	12.2591	0	NR1I2
ENSG00000010319	1822.43	1532.79	1711.28	3704.93	2945.42	3164.77	1957.71	1538.46	1381.71	4040.43	2904.29	2953.49	SEMA3G
ENSG00000010322	2299.13	2225.36	2221.38	3251.43	2790.98	3143.07	1377.72	1221.2	1366.93	1542.69	1248.2	1204.12	NISCH
ENSG00000114841	92.9999	128.67	91.3748	122.823	89.4779	139.153	57.0484	61.27	51.3034	109.54	65.7533	57.3939	DNAH1
ENSG00000076201	1611.79	1532.09	1641.2	1584.55	1530.93	1891.97	1042.08	940.033	894.767	1158.16	1127.84	1230.52	PTPN23
ENSG00000163832	536.443	519.602	529.619	383.316	346.88	449.374	447.83	505.268	519.121	422.186	502.622	423.567	ELP6
ENSG00000114646	16.0132	7.73426	4.43567	39.1414	50.2547	54.8952	2.85242	6.71452	5.2173	3.42313	1.11446	11.4788	CSPG5
ENSG00000174891	283.927	308.667	328.24	174.112	181.407	191.495	548.616	564.02	546.077	449.571	414.58	393.722	RSRC1
ENSG00000113971	85.6092	114.608	99.359	116.074	176.504	141.706	149.277	135.13	153.91	115.245	64.6388	142.337	NPHP3
ENSG00000132153	2020.75	1871.69	2157.51	1438.78	1137.47	1317.48	1314.97	1305.97	1326.93	1083.99	1384.16	1283.33	DHX30
ENSG00000164045	370.768	384.604	341.547	168.713	129.927	128.94	304.258	374.334	396.515	319.492	323.194	394.87	CDC25A
ENSG00000164048	150.278	170.857	204.041	89.0804	132.378	108.514	254.816	279.492	222.605	102.694	64.6388	76.9078	ZNF589
ENSG00000172113	317.185	385.307	424.05	422.457	453.518	442.991	388.88	519.536	469.557	374.262	382.26	348.955	NME6
ENSG00000164053	236.503	246.793	267.027	118.774	156.893	132.77	233.899	224.097	219.996	176.862	187.23	159.555	ATRIP
ENSG00000114554	2973.53	2652.85	2973.67	2919.41	2073.93	2820.08	1071.56	989.552	1056.5	1285.95	1403.11	1383.19	PLXNA1
ENSG00000120756	48.0397	46.4056	48.7924	29.6935	35.546	20.4261	34.2291	48.6803	54.7816	68.4625	71.3256	53.9502	PLS1
ENSG00000240950	15.3973	17.5779	22.1783	21.5952	39.2232	21.7027	0	0.839315	0	0	2.22892	0	RPL8P3
ENSG00000081307	719.364	763.582	700.836	391.414	399.586	385.543	977.43	979.48	912.158	668.651	653.075	633.628	UBA5
ENSG00000163719	848.701	758.661	868.504	1403.69	1439	1415.78	907.07	943.39	848.681	1387.51	1323.98	1502.57	MTMR14
ENSG00000287878	5.54304	7.73426	6.20994	31.0432	8.58007	15.3196	5.70484	2.51794	2.60865	5.70521	8.9157	10.3309	NA
ENSG00000156983	621.437	525.93	528.732	778.779	698.663	703.424	569.534	496.874	465.209	641.266	619.641	637.072	BRPF1
ENSG00000011376	468.079	526.633	503.005	279.389	207.147	251.496	889.005	826.725	769.552	593.342	669.792	735.789	LARS2
ENSG00000144791	471.159	416.947	481.714	1726.27	1463.52	1595.79	547.665	574.931	565.207	751.947	561.689	595.748	LIMD1
ENSG00000121797	151.51	115.311	109.117	144.418	186.31	122.557	172.096	159.47	152.171	172.297	157.139	148.076	CCRL2
ENSG00000012223	4.92715	11.2498	6.20994	8.09822	0	0	12.3605	10.0718	13.0432	23.9619	1.11446	8.03514	LTF
ENSG00000163827	13.5497	7.73426	13.307	5.39881	8.58007	3.8299	1.90161	1.67863	1.7391	1.14104	4.45785	4.59151	LRRC2
ENSG00000163703	38.8013	45.7025	59.438	29.6935	55.1576	79.1512	38.0323	40.2871	33.9124	82.155	47.9219	71.1684	CRELD1
ENSG00000132170	109.013	101.249	142.829	408.96	334.623	296.179	476.354	443.158	441.731	1180.98	1176.87	1273	PPARG
ENSG00000272886	846.854	845.144	830.357	1152.65	1136.25	1054.5	856.677	841.833	826.942	1167.29	988.528	1065.23	DCP1A
ENSG00000056736	49.2715	42.89	38.1468	48.5893	25.7402	44.6821	57.0484	68.8238	55.6512	67.3215	36.7772	43.6193	IL17RB
ENSG00000271976	53.5827	48.5149	44.3567	37.7917	96.8323	37.0223	64.6549	57.0734	42.6079	59.3342	34.5483	33.2884	NA
ENSG00000113812	647.304	663.74	706.158	628.962	625.12	584.697	918.48	997.945	877.376	864.91	803.527	772.521	ACTR8
ENSG00000144554	449.602	509.758	546.474	76.9331	148.313	80.4278	630.385	596.753	632.163	470.109	527.141	610.671	FANCD2
ENSG00000114491	849.933	888.034	831.244	476.445	357.912	388.096	763.498	765.455	727.813	422.186	414.58	484.404	UMPS
ENSG00000082781	5395.23	4817.74	5325.46	6683.73	6639.75	6498.06	4434.57	4160.48	3885.15	4893.93	5272.52	5252.69	ITGB5
ENSG00000136068	37444.5	32756.7	35751.5	52695.1	42893	46912.4	34169.2	35651.6	32042	41858	46439.6	46834.5	FLNB
ENSG00000160145	143.503	108.28	150.813	214.603	205.922	218.304	1316.87	910.657	948.679	1969.44	1771.99	1860.71	KALRN
ENSG00000241288	8.62251	10.5467	7.09707	12.1473	19.6116	14.0429	0	1.67863	6.9564	4.56417	2.22892	4.59151	LINC02614
ENSG00000051341	224.801	216.559	251.059	47.2396	71.092	76.5979	384.126	365.941	325.212	378.826	304.248	369.616	POLQ
ENSG00000242445	28.947	17.5779	35.4854	31.0432	28.1917	60.0017	0	0	4.34775	1.14104	16.7169	1.14788	RPL7AP11
ENSG00000134077	481.629	506.946	488.811	333.377	474.355	426.395	726.417	637.879	650.423	441.583	462.502	486.7	THUMPD3
ENSG00000068028	438.516	459.134	423.163	956.939	987.934	1103.01	325.176	373.495	382.602	605.893	471.417	572.791	RASSF1
ENSG00000053524	22.1722	29.5308	36.3725	39.1414	101.735	37.0223	25.6718	33.5726	26.0865	23.9619	20.0603	27.5491	MCF2L2
ENSG00000214706	1606.87	1525.06	1530.31	553.378	609.185	577.038	952.709	1008.02	966.07	578.508	636.358	629.037	IFRD2
ENSG00000152601	5190.14	5073.68	5180.86	4412.18	4578.08	3863.09	9211.42	9725.14	9754.61	7674.65	7014.42	7562.21	MBNL1
ENSG00000171148	1128.93	1032.88	1075.21	1503.57	1374.04	1484.72	905.169	883.799	893.028	968.745	1179.1	1227.08	TADA3
ENSG00000144644	6.77483	6.32803	9.75847	8.09822	19.6116	6.38316	95.0807	133.451	116.52	36.5133	50.1508	64.2811	GADL1
ENSG00000150995	485.324	418.353	407.194	960.988	931.551	991.943	551.468	511.143	445.21	892.295	799.069	843.69	ITPR1
ENSG00000154928	123.795	148.357	109.117	166.013	140.958	120.003	81.7694	47.0016	40.8688	49.0648	52.3797	66.5769	EPHB1
ENSG00000145012	2238.77	2055.91	2075.89	3193.4	3080.25	2859.65	3165.24	2778.13	2301.7	3666.17	3488.27	3084.35	LPP
ENSG00000114654	22.1722	3.51557	10.6456	0	11.0315	22.9794	25.6718	29.376	15.6519	23.9619	5.57231	1.14788	EFCC1
ENSG00000172995	0.615894	0	4.43567	0	23.2888	1.27663	6.65565	9.23246	12.1737	3.42313	17.8314	6.88726	ARPP21
ENSG00000145041	716.284	617.335	720.353	745.036	671.697	642.146	969.824	1087.75	987.809	908.27	989.642	905.675	DCAF1
ENSG00000144857	0.615894	6.32803	0	43.1905	17.1601	22.9794	0	0.839315	0	0	0	0	BOC
ENSG00000177311	2167.95	2171.92	2310.98	2876.22	2897.61	2508.58	4751.18	4818.51	4470.36	6021.28	5947.88	6150.33	ZBTB38
ENSG00000164080	772.946	680.615	721.24	753.134	694.986	662.572	1108.64	1078.52	1099.11	1013.25	1075.46	1051.46	RAD54L2
ENSG00000163946	1550.82	1468.81	1613.7	919.148	978.128	999.603	2753.54	2756.31	2703.43	1309.92	1228.14	1267.26	TASOR
ENSG00000131389	1305.08	1211.47	1304.09	14620	12334.5	11752.7	4260.57	3626.68	3452.98	8717.56	7934.97	8019.07	SLC6A6
ENSG00000206560	1546.51	1492.71	1574.66	977.185	1068.83	892.366	2570.98	2614.47	2553.87	2682.59	2846.34	3136	ANKRD28
ENSG00000163539	1223.16	1194.59	1179.89	1174.24	1305.4	1080.03	1903.52	1925.39	1807.79	1499.33	1472.2	1750.51	CLASP2
ENSG00000168386	1432.57	1273.34	1343.12	1507.62	1425.52	1302.16	1465.19	1420.96	1116.5	2267.25	2425.07	2806.56	FILIP1L
ENSG00000181789	4235.5	4360.01	4107.43	5474.4	5541.5	5087.38	3696.74	3406.78	3373.85	4373.61	5130.98	4992.12	COPG1
ENSG00000286729	12.9338	4.21869	2.6614	6.74851	0	2.55326	0	1.67863	6.08685	3.42313	2.22892	8.03514	NA
ENSG00000183624	673.172	708.036	707.933	628.962	735.435	721.297	618.025	642.076	725.205	755.37	723.286	656.586	HMCES
ENSG00000206417	35.1059	23.9059	18.6298	10.7976	3.67717	8.93642	23.7702	20.9829	13.9128	3.42313	5.57231	5.73939	NA
ENSG00000244932	22.1722	12.6561	23.9526	14.8467	6.12862	19.1495	16.1637	11.7504	8.6955	14.8335	4.45785	11.4788	NA
ENSG00000129071	450.218	542.101	545.587	426.506	367.717	307.668	717.86	736.079	753.03	452.994	446.899	469.482	MBD4
ENSG00000004399	18961.5	15071.3	17999.1	18783.8	15238.2	17629	12428	10880	9662.44	16884	14589.4	15034.9	PLXND1
ENSG00000182923	105.934	137.81	101.133	106.627	120.121	116.173	151.178	166.184	179.127	126.656	141.537	150.372	CEP63
ENSG00000088727	159.516	154.685	148.151	160.615	197.342	159.579	59.9009	128.415	127.824	112.963	98.0727	84.9429	KIF9
ENSG00000160799	405.874	464.759	497.682	224.051	340.751	294.902	579.042	641.237	602.598	350.3	452.472	455.707	CCDC12
ENSG00000179152	560.463	605.382	593.493	584.421	676.6	525.972	660.811	616.896	693.031	824.973	786.81	809.253	TCAIM
ENSG00000136527	3051.14	3291.28	3259.33	1591.3	1830.01	1764.3	3169.04	3572.12	3762.54	1612.29	1434.31	1453.21	TRA2B
ENSG00000118849	24.6357	25.3121	21.2912	9.44792	19.6116	14.0429	17.1145	31.894	18.2605	7.98729	5.57231	11.4788	RARRES1
ENSG00000118855	1056.26	1020.92	1104.48	620.863	637.377	667.678	1619.22	1729.83	1576.49	1356.7	1466.63	1403.85	MFSD1
ENSG00000240207	9.2384	4.9218	7.09707	2.69941	2.45145	5.10653	10.4589	1.67863	5.2173	2.28208	7.80123	5.73939	NA
ENSG00000286913	5.54304	4.9218	6.20994	10.7976	7.35435	14.0429	1.90161	3.35726	6.9564	7.98729	7.80123	4.59151	NA
ENSG00000151967	275.304	272.105	305.174	241.597	156.893	252.773	105.54	101.557	106.955	185.99	174.971	189.4	SCHIP1
ENSG00000114861	431.126	494.29	474.617	228.1	268.434	224.687	1750.44	1567.84	1573.02	1436.57	1235.94	1353.35	FOXP1
ENSG00000175110	665.781	696.083	721.24	371.168	373.846	448.098	634.189	557.305	689.553	514.61	538.285	577.382	MRPS22
ENSG00000144895	2520.24	2654.26	2483.97	3578.06	3686.98	3440.52	2687.93	2769.74	2731.26	3589.72	3757.97	3938.37	EIF2A
ENSG00000136059	157.669	131.482	139.28	136.32	107.864	111.067	114.097	138.487	116.52	106.117	105.874	103.309	VILL
ENSG00000261167	22.7881	21.0934	17.7427	8.09822	8.58007	2.55326	38.0323	37.7692	19.1301	9.12834	8.9157	11.4788	NA
ENSG00000114686	1609.33	1599.59	1553.37	620.863	696.212	668.955	1568.83	1537.62	1729.53	789.601	990.757	998.653	MRPL3
ENSG00000241634	4.31126	7.73426	7.09707	0	6.12862	1.27663	30.4258	7.55383	17.391	12.5515	11.1446	4.59151	RPL13P8
ENSG00000173421	4.31126	4.21869	2.6614	4.04911	0	0	79.8678	57.9127	70.4335	33.0902	23.4037	19.5139	IHO1
ENSG00000144821	9.2384	18.9841	9.75847	8.09822	46.5775	14.0429	49.442	30.2153	53.0425	26.244	22.2892	67.7248	MYH15
ENSG00000073111	985.43	836.003	793.098	342.825	274.562	307.668	890.906	853.583	718.248	613.881	581.749	701.353	MCM2
ENSG00000114631	84.3774	92.108	84.2777	210.554	106.638	159.579	41.8355	33.5726	49.5643	94.7065	47.9219	49.3587	PODXL2
ENSG00000114626	261.139	199.685	229.768	542.581	459.647	621.72	204.424	188.007	155.649	320.633	294.218	335.18	ABTB1
ENSG00000074416	5512.25	5335.94	5393.77	7612.32	7277.13	7422.34	3529.4	4418.99	4229.49	6651.13	7852.5	7751.61	MGLL
ENSG00000180353	1970.86	1926.53	2035.08	1869.34	1864.33	1911.12	3543.66	4003.53	3800.8	2966.71	3067	3084.35	HCLS1
ENSG00000173226	325.808	399.369	366.386	344.174	350.557	384.266	275.734	314.743	257.387	369.698	330.995	394.87	IQCB1
ENSG00000145088	25.2516	13.3592	21.2912	22.9449	15.9344	24.256	5.70484	7.55383	5.2173	5.70521	3.34339	3.44363	EAF2
ENSG00000065534	351.059	400.072	277.673	522.335	538.093	448.098	667.467	736.918	687.814	424.468	485.905	476.369	MYLK
ENSG00000091527	6147.23	6321.7	5898.55	5689	5420.15	5047.8	8368.06	8608.85	8205.94	7714.59	7958.37	8025.96	CDV3
ENSG00000163781	1063.03	1106	1050.37	734.238	690.083	647.252	1426.21	1556.93	1582.58	1266.56	1249.31	1523.23	TOPBP1
ENSG00000169855	481.629	457.728	465.745	429.206	359.137	311.498	578.091	491.838	535.643	423.327	348.827	406.349	ROBO1
ENSG00000196220	1.84768	2.81246	1.77427	8.09822	9.8058	2.55326	21.8686	6.71452	11.3041	20.5388	25.6326	11.4788	SRGAP3
ENSG00000185219	482.245	490.774	492.359	512.887	436.358	570.654	713.106	667.255	634.771	772.486	601.81	588.861	ZNF445
ENSG00000114857	923.84	1046.94	995.364	1234.98	1579.96	1349.4	1139.07	1196.86	1246.06	1308.78	1193.59	1204.12	NKTR
ENSG00000198843	2647.73	2794.18	2856.57	2194.62	2520.09	2157.51	2744.98	2794.92	3023.42	2218.19	2608.96	2540.25	SELENOT
ENSG00000155903	450.218	461.946	484.375	556.078	715.823	625.55	351.799	418.818	534.773	366.275	403.435	564.756	RASA2
ENSG00000075651	1975.17	1814.74	2002.26	3464.69	3383	2969.45	2221.09	1722.27	1661.71	3196.06	2723.75	2756.05	PLD1
ENSG00000113811	490.867	514.68	482.601	448.101	474.355	513.206	730.22	869.53	919.114	1363.55	1481.12	1446.33	SELENOK
ENSG00000114650	1601.32	1387.95	1619.02	1210.68	984.257	952.367	893.759	767.973	871.289	699.459	708.798	746.12	SCAP
ENSG00000164054	3906.61	3668.15	3824.43	3289.23	3568.08	3372.86	2689.83	2847.8	2650.39	2589.02	3030.22	2549.44	SHISA5
ENSG00000154781	301.172	292.496	283.883	576.323	588.348	496.61	317.57	370.138	380.863	540.854	455.815	549.833	CCDC174
ENSG00000010318	73.2913	66.7959	71.8578	25.6444	42.9004	40.8522	104.589	84.7708	61.738	47.9238	50.1508	42.4715	PHF7
ENSG00000178252	2785.07	2557.23	2647.21	2437.56	2360.75	2536.67	2165.94	2147.81	2157.35	1649.95	1456.6	1516.35	WDR6
ENSG00000163931	8660.08	7714.57	8405.59	11649.3	11627.2	12436.9	4423.16	5165.14	5046	6485.68	7125.87	6577.34	TKT
ENSG00000248487	46.192	45.7025	44.3567	44.5402	58.8348	63.8316	17.1145	12.5897	15.6519	28.5261	24.5182	32.1406	ABHD14A
ENSG00000163507	599.264	578.663	560.669	129.571	140.958	108.514	1044.94	1082.72	1195.63	602.47	673.135	695.614	CIP2A
ENSG00000113851	299.94	324.136	366.386	493.991	491.516	540.015	470.65	403.71	452.166	596.765	658.647	653.142	CRBN
ENSG00000213300	139.192	128.67	138.393	26.9941	22.063	26.8093	116.949	117.504	79.9986	44.5006	75.7834	99.8653	NA
ENSG00000144843	290.702	274.215	258.156	156.566	198.567	208.091	374.618	386.924	329.559	69.6036	89.157	71.1684	ADPRH
ENSG00000163882	820.986	922.486	799.308	981.234	816.333	960.027	674.122	720.132	674.771	830.679	918.317	996.357	POLR2H
ENSG00000182973	421.271	435.228	466.632	356.322	451.067	420.012	536.255	480.927	508.687	577.367	636.358	700.205	CNOT10
ENSG00000173531	25.8675	29.5308	23.0655	26.9941	14.7087	52.3419	6.65565	13.429	11.3041	17.1156	35.6628	21.8097	MST1
ENSG00000188958	8.62251	4.9218	7.9842	17.5461	2.45145	15.3196	6.65565	4.19657	0	4.56417	1.11446	5.73939	UTS2B
ENSG00000144741	341.821	348.745	291.867	349.573	375.072	365.117	265.275	353.352	326.081	343.454	329.881	356.99	SLC25A26
ENSG00000168314	4.31126	5.62492	2.6614	1.3497	9.8058	0	4.75404	5.03589	6.08685	18.2567	5.57231	5.73939	MOBP
ENSG00000144893	15.3973	12.6561	5.3228	21.5952	31.8688	21.7027	3.80323	0	0.86955	2.28208	2.22892	0	MED12L
ENSG00000181555	1489.23	1529.98	1567.57	2040.75	1827.56	1609.83	2067.06	2219.99	1819.97	2023.07	1923.56	1876.78	SETD2
ENSG00000228205	135.497	98.436	133.957	159.265	115.218	191.495	10.4589	9.23246	9.56505	10.2694	26.7471	22.9575	RPS3P3
ENSG00000161204	965.721	899.987	1013.99	785.527	668.02	783.852	910.873	986.195	898.245	856.923	780.123	780.556	ABCF3
ENSG00000168137	2064.48	1754.27	1990.73	2924.81	2866.97	2659.22	2365.61	2252.72	2194.74	2924.49	2545.43	2836.4	SETD5
ENSG00000114770	472.39	378.276	512.763	774.729	600.605	730.233	618.025	619.414	569.555	1139.9	1145.67	1176.57	ABCC5
ENSG00000223529	17.245	14.7654	7.9842	18.8958	14.7087	19.1495	0.950807	7.55383	15.6519	7.98729	10.0302	10.3309	EEF1A1P8
ENSG00000161202	1397.46	1388.65	1525.87	2119.03	1727.05	2052.82	1154.28	1083.56	962.592	1587.19	1487.81	1618.51	DVL3
ENSG00000161203	10302.1	9919.54	10202.9	9891.97	10364.7	10122.4	11313.7	11342.5	10802.4	12412.3	13615.4	12829.8	AP2M1
ENSG00000184378	92.384	92.108	107.343	68.8348	40.4489	48.512	110.294	78.0563	94.7809	33.0902	42.3496	45.9151	ACTRT3
ENSG00000269889	7.39072	11.2498	4.43567	0	6.12862	0	2.85242	7.55383	8.6955	1.14104	3.34339	0	NA
ENSG00000085274	274.689	260.856	232.429	217.302	256.176	229.794	343.241	344.119	366.95	361.71	341.025	392.574	MYNN
ENSG00000269984	3.69536	10.5467	7.09707	0	14.7087	11.4897	11.4097	4.19657	6.08685	1.14104	2.22892	3.44363	NA
ENSG00000171757	7.39072	8.43738	12.4199	8.09822	0	2.55326	41.8355	58.752	64.3467	20.5388	10.0302	22.9575	LRRC34
ENSG00000008952	2303.44	2399.03	2201.87	2657.57	2757.88	2347.73	3841.26	3789.51	3637.33	3701.54	3481.58	3962.47	SEC62
ENSG00000173890	55.4304	64.6865	78.0678	218.652	251.274	210.644	65.6057	52.8768	68.6944	112.963	73.5545	79.2035	GPR160
ENSG00000164081	453.914	414.838	421.389	462.948	406.941	480.014	414.552	404.55	414.775	541.995	551.659	521.136	TEX264
ENSG00000114503	1733.12	1900.52	1705.07	1727.62	1828.78	1826.86	2071.81	2151.16	2126.92	1773.18	1789.83	1803.31	NCBP2
ENSG00000270170	277.768	243.981	287.431	284.787	145.861	233.624	135.965	192.203	141.737	90.1423	129.278	126.266	NCBP2AS2
ENSG00000119227	123.795	92.108	93.149	93.1295	88.2522	93.1941	80.8186	65.4666	54.7816	104.976	78.0123	86.0908	PIGZ
ENSG00000163602	501.953	449.993	424.937	1305.16	1360.55	1037.9	1005	1028.16	979.983	2051.59	2002.69	2006.49	RYBP
ENSG00000196428	786.496	748.817	799.308	1637.19	1556.67	1465.57	592.353	634.522	647.815	1361.26	1347.38	1382.04	TSC22D2
ENSG00000182983	18.4768	35.8588	33.7111	63.436	35.546	49.7886	6.65565	11.7504	19.1301	10.2694	6.68677	6.88726	ZNF662
ENSG00000163788	4332.2	4027.44	4281.31	7265.45	7236.68	6454.65	4960.36	4482.78	4366.88	6380.71	4905.86	5445.53	SNRK
ENSG00000234617	8.62251	3.51557	7.09707	2.69941	9.8058	14.0429	5.70484	4.19657	10.4346	5.70521	4.45785	5.73939	NA
ENSG00000196639	806.821	762.879	712.368	2222.96	2202.63	1980.06	709.302	616.057	613.033	1540.41	1795.4	1850.38	HRH1
ENSG00000285906	306.715	301.636	306.061	268.591	247.596	277.029	126.457	140.166	139.128	162.028	117.019	118.231	NA
ENSG00000197548	874.569	870.456	863.181	731.539	779.561	778.745	842.415	792.313	810.42	741.677	724.4	689.874	ATG7
ENSG00000144560	716.284	658.115	665.35	1843.69	1657.18	1696.64	1191.36	1131.4	1068.68	1785.73	1263.8	1489.94	VGLL4
ENSG00000077092	465.616	511.867	527.845	190.308	199.793	157.026	34.2291	22.6615	13.9128	12.5515	3.34339	18.366	RARB
ENSG00000174173	699.655	710.849	679.544	257.793	367.717	349.797	567.632	578.288	607.815	294.389	332.11	351.25	TRMT10C
ENSG00000133657	2772.14	2675.35	2830.84	5190.96	4873.48	4389.06	1921.58	1977.43	1953.01	3696.98	3341.16	3858.02	ATP13A3
ENSG00000185614	205.093	172.966	186.298	79.6325	102.961	102.131	96.0315	94.0033	80.8681	65.0394	51.2653	60.8375	INKA1
ENSG00000182179	437.9	450.696	531.393	251.045	213.276	247.667	340.389	271.099	302.603	243.042	239.609	295.004	UBA7
ENSG00000183763	109.629	136.404	103.795	49.939	53.9319	63.8316	97.9332	125.897	134.78	151.759	170.513	231.871	TRAIP
ENSG00000164078	24.6357	7.03115	11.5327	5.39881	7.35435	5.10653	1.90161	7.55383	6.08685	0	2.22892	3.44363	MST1R
ENSG00000164077	413.265	380.385	346.869	190.308	159.344	159.579	258.62	263.545	258.256	195.118	240.724	241.054	MON1A
ENSG00000004534	716.9	871.862	806.405	1125.65	1322.56	1258.76	1145.72	1189.31	1193.02	1015.53	893.799	880.422	RBM6
ENSG00000003756	1141.87	1285.29	1207.39	1699.28	1925.61	1761.75	1121	1264.01	1210.41	1393.21	1247.08	1346.46	RBM5
ENSG00000235016	15.3973	7.73426	5.3228	8.09822	7.35435	14.0429	8.55727	9.23246	13.9128	15.9746	10.0302	9.18302	SEMA3F-AS1
ENSG00000160124	235.271	308.667	220.009	132.271	199.793	126.387	325.176	289.564	251.3	188.272	227.35	195.139	MIX23
ENSG00000114023	545.682	643.35	588.17	3028.73	3130.5	2940.08	400.29	456.587	524.339	936.796	1209.19	1017.02	FAM162A
ENSG00000196981	104.086	111.795	93.149	51.2887	37.9975	42.1288	196.817	165.345	150.432	45.6417	53.4942	40.1757	WDR5B
ENSG00000114030	1420.25	1362.64	1322.72	1349.7	1442.68	1235.78	1920.63	1971.55	1870.4	1830.23	1769.77	1888.26	KPNA1
ENSG00000138496	669.476	797.332	740.757	255.094	392.232	357.457	948.906	818.332	848.681	451.853	377.803	365.025	PARP9
ENSG00000163840	935.542	890.846	1072.54	742.337	1082.31	805.555	1873.09	1697.93	1411.28	1182.12	1000.79	1084.74	DTX3L
ENSG00000173200	20.3245	16.1716	13.307	5.39881	4.9029	1.27663	81.7694	92.3246	75.6508	18.2567	6.68677	19.5139	PARP15
ENSG00000125037	880.728	876.784	924.393	946.142	1046.77	984.283	895.661	885.477	873.028	932.231	904.943	950.442	EMC3
ENSG00000144867	867.178	1079.28	933.265	554.728	669.246	548.952	823.399	830.082	818.246	772.486	676.478	731.198	SRPRB
ENSG00000239445	142.271	120.233	133.07	167.363	177.73	201.708	274.783	229.133	211.301	247.606	241.838	174.477	NA
ENSG00000249274	1.84768	2.10934	1.77427	22.9449	4.9029	3.8299	12.3605	14.2684	26.956	43.3596	11.1446	25.2533	PDLIM1P4
ENSG00000057019	2962.45	3339.09	3089	2990.94	3338.87	3107.32	1411.95	1471.32	1399.11	1500.47	1477.78	1617.36	DCBLD2
ENSG00000064225	367.688	436.634	422.276	940.743	1082.31	852.79	982.184	957.658	1049.55	1151.31	865.937	1079	ST3GAL6
ENSG00000163820	1504.63	1236.78	1423.85	2086.64	1572.6	1778.35	1708.6	1525.87	1493.02	1633.97	1853.35	1962.87	FYCO1
ENSG00000244119	6.15894	12.6561	28.3883	10.7976	17.1601	7.65979	16.1637	4.19657	11.3041	6.84625	10.0302	2.29575	NA
ENSG00000163491	24.0199	41.4838	40.8082	86.381	121.347	128.94	18.0653	21.8222	24.3474	41.0775	31.2049	22.9575	NEK10
ENSG00000158234	131.185	142.732	140.167	44.5402	55.1576	66.3848	244.357	250.116	221.735	114.104	152.681	115.936	FAIM
ENSG00000151276	1269.97	1018.81	1298.76	4745.56	3794.84	4122.24	1160.94	907.299	886.071	2837.77	2041.69	2264.76	MAGI1
ENSG00000144559	216.795	232.731	252.833	211.903	250.048	217.027	187.309	180.453	167.823	116.386	112.561	91.8302	TAMM41
ENSG00000033867	1160.96	1262.79	1316.51	3081.37	3253.07	2834.12	955.561	995.427	1057.37	1871.31	2014.95	2180.97	SLC4A7
ENSG00000163689	74.5231	47.1087	71.8578	52.6384	68.6406	111.067	62.7533	99.0392	88.6941	138.066	142.651	164.146	CFAP20DC
ENSG00000114656	4.92715	8.43738	2.6614	1.3497	12.2572	3.8299	16.1637	7.55383	9.56505	7.98729	3.34339	3.44363	CFAP92
ENSG00000170364	186.616	196.872	229.768	89.0804	96.8323	88.0876	277.636	213.186	239.126	138.066	154.91	129.71	SETMAR
ENSG00000145022	511.808	511.164	496.795	701.846	639.828	648.529	450.683	364.263	420.862	624.15	610.725	649.698	TCTA
ENSG00000070087	2719.79	2714.02	2556.72	2204.06	2341.13	2246.87	328.979	304.671	341.733	439.301	328.766	307.631	PFN2
ENSG00000171121	7.39072	14.7654	15.9684	0	39.2232	15.3196	19.0161	31.894	28.6951	5.70521	4.45785	4.59151	KCNMB3
ENSG00000288979	24.6357	25.3121	18.6298	53.9881	13.483	39.5756	27.5734	52.8768	33.0429	15.9746	14.488	35.5842	NA
ENSG00000286329	6.15894	9.14049	8.87134	10.7976	3.67717	2.55326	7.60646	3.35726	12.1737	0	0	0	LOC105377177
ENSG00000239213	38.1854	30.937	55.0023	17.5461	7.35435	25.5326	17.1145	12.5897	22.6083	15.9746	25.6326	20.6618	NA
ENSG00000243926	12.9338	4.9218	7.09707	2.69941	7.35435	5.10653	0.950807	4.19657	6.9564	2.28208	1.11446	5.73939	NA
ENSG00000272758	6.77483	7.73426	8.87134	8.09822	9.8058	7.65979	2.85242	8.39315	6.08685	1.14104	10.0302	6.88726	WDR5B-DT
ENSG00000289069	0	0	2.6614	24.2947	11.0315	30.6392	3.80323	0	3.4782	43.3596	60.181	50.5066	NA
ENSG00000289507	19.0927	23.2028	26.614	0	0	0	31.3766	11.7504	26.0865	4.56417	2.22892	3.44363	NA
ENSG00000289138	16.0132	18.9841	23.9526	6.74851	7.35435	12.7663	45.6388	30.2153	19.1301	17.1156	4.45785	8.03514	NA
ENSG00000289574	3.07947	5.62492	2.6614	1.3497	1.22572	3.8299	4.75404	2.51794	13.9128	1.14104	6.68677	3.44363	NA
ENSG00000234851	165.675	149.763	151.7	105.277	182.633	231.07	14.2621	10.9111	16.5214	10.2694	26.7471	9.18302	RPL23AP42
ENSG00000156990	551.841	519.602	551.797	244.296	201.019	255.326	444.978	385.246	407.819	288.684	258.555	283.526	RPUSD3
ENSG00000177463	194.622	153.279	203.154	329.328	286.82	315.328	151.178	177.935	138.258	205.388	221.778	188.252	NR2C2
ENSG00000213169	5.54304	14.7654	9.75847	21.5952	15.9344	16.5962	0	0	0	0	0	0	RPL8P4
ENSG00000132182	584.483	483.743	536.716	201.106	138.507	146.813	0	1.67863	0	4.56417	0	0	NUP210
ENSG00000163517	160.132	181.404	149.038	425.156	323.591	545.122	158.785	164.506	164.345	393.66	353.284	375.356	HDAC11
ENSG00000163520	51.1192	19.6872	31.0497	175.461	95.6065	181.282	4.75404	0.839315	4.34775	18.2567	3.34339	3.44363	FBLN2
ENSG00000234742	90.5364	138.514	112.666	187.609	129.927	186.388	0.950807	5.03589	5.2173	5.70521	23.4037	11.4788	RPL17P18
ENSG00000114473	85.6092	99.1392	47.0181	33.7426	39.2232	49.7886	233.899	237.526	219.127	208.811	163.826	244.498	IQCG
ENSG00000182899	9024.69	8995.65	9606.77	11789.7	11260.7	12832.7	6770.7	7914.74	8380.72	9541.39	9374.85	8651.55	RPL35A
ENSG00000185621	234.655	264.371	214.686	237.548	191.213	159.579	298.554	281.17	259.995	274.991	259.67	344.363	LMLN
ENSG00000114745	879.496	881.003	903.989	882.706	866.587	797.895	776.81	824.207	820.855	826.115	771.208	794.331	GORASP1
ENSG00000119231	731.066	746.005	705.271	970.436	991.611	903.855	821.498	786.438	973.026	913.975	828.045	849.429	SENP5
ENSG00000163975	96.6953	75.2333	94.9233	87.7307	56.3833	82.9811	28.5242	21.8222	24.3474	23.9619	30.0905	28.6969	MELTF
ENSG00000075711	1640.74	1622.09	1768.06	1880.14	2000.38	1900.9	2223.94	2202.36	2087.79	2625.54	2018.29	2314.12	DLG1
ENSG00000289396	7.39072	7.73426	18.6298	28.3438	8.58007	30.6392	8.55727	5.8752	8.6955	14.8335	5.57231	6.88726	NA
ENSG00000131374	1615.49	1356.31	1543.61	1270.07	1241.66	1078.75	2458.79	2243.49	2232.13	2231.88	2060.64	2203.92	TBC1D5
ENSG00000134086	1099.37	1037.8	1018.43	1757.31	1562.8	1765.58	698.843	716.775	840.855	1089.7	950.636	1008.98	VHL
ENSG00000157036	444.675	364.213	393.887	207.854	240.242	172.345	277.636	297.117	380.863	203.105	215.091	182.512	EXOG
ENSG00000179348	949.092	916.158	1053.03	800.374	618.991	760.872	1549.82	1814.6	1612.15	829.538	829.16	854.021	GATA2
ENSG00000163702	115.172	80.1551	122.424	56.6875	79.6721	72.768	37.0815	35.2512	26.0865	35.3723	28.976	37.8799	IL17RC
ENSG00000173402	4221.33	3592.21	3900.73	5215.25	4671.24	4871.63	3529.4	3387.47	3293.85	3913.77	3853.81	3738.64	DAG1
ENSG00000163933	536.443	423.275	476.391	207.854	323.591	287.242	412.65	428.051	426.949	246.465	284.188	305.335	RFT1
ENSG00000163932	452.066	457.728	487.036	703.195	661.891	713.637	346.094	339.923	358.255	384.531	528.255	469.482	PRKCD
ENSG00000223668	6.77483	9.8436	4.43567	8.09822	22.063	20.4261	2.85242	4.19657	2.60865	1.14104	4.45785	4.59151	EEF1A1P24
ENSG00000144659	487.172	539.992	492.359	408.96	464.55	473.63	474.453	480.088	458.253	673.215	805.756	782.852	SLC25A38
ENSG00000144655	461.304	371.948	405.42	2294.49	1858.2	2153.68	219.637	257.67	276.517	1568.93	1376.36	1388.93	CSRNP1
ENSG00000284669	3.07947	0	6.20994	13.497	18.3859	33.1924	3.80323	2.51794	7.82595	17.1156	11.1446	13.7745	NA
ENSG00000131386	115.788	60.4679	80.7292	163.314	115.218	171.069	39.9339	15.1077	33.9124	126.656	74.669	84.9429	GALNT15
ENSG00000154813	816.675	850.769	880.924	573.624	801.624	658.742	816.744	810.778	881.724	688.048	585.093	657.734	DPH3
ENSG00000154814	169.987	187.028	212.025	58.0372	109.089	95.7474	177.801	148.559	207.822	128.938	115.904	134.302	OXNAD1
ENSG00000114120	778.49	778.348	812.615	3044.93	3020.19	2774.12	1154.28	1150.7	1194.76	1702.43	1579.19	1674.75	SLC25A36
ENSG00000163913	581.404	625.772	605.912	418.408	362.815	316.605	743.531	704.185	683.466	535.149	495.936	495.883	IFT122
ENSG00000188846	14947.7	16556.2	16488.3	19728.6	22454.1	21093.8	13941.7	13924.2	13886.7	18082.1	19648	18299.5	RPL14
ENSG00000177873	136.112	132.889	130.409	72.884	56.3833	56.1718	166.391	146.88	138.258	99.2707	119.247	84.9429	ZNF619
ENSG00000177842	99.1589	97.0298	114.44	70.1846	77.2207	47.2354	89.3759	106.593	82.6072	74.1677	66.8677	66.5769	ZNF620
ENSG00000172888	627.596	697.49	630.752	909.7	872.716	953.644	886.152	875.405	913.897	733.69	597.352	739.233	ZNF621
ENSG00000234287	173.682	172.966	184.524	224.051	208.373	220.857	6.65565	20.1436	7.82595	12.5515	14.488	32.1406	NA
ENSG00000168036	10386.4	9061.74	9992.68	26320.6	25162.9	24317.3	9108.73	9234.14	9376.36	20247.8	15517.8	16560.4	CTNNB1
ENSG00000168038	60.3576	60.4679	59.438	148.467	185.084	173.622	69.4089	49.5196	81.7377	102.694	112.561	97.5696	ULK4
ENSG00000182606	1584.08	1423.1	1528.53	2721	2542.15	2497.09	1988.14	2022.75	1912.14	2423.57	2780.58	3075.16	TRAK1
ENSG00000243547	63.437	86.4831	94.9233	63.436	50.2547	47.2354	17.1145	11.7504	16.5214	6.84625	21.1748	21.8097	HNRNPKP4
ENSG00000080200	496.41	426.791	464.858	973.136	920.519	861.726	979.332	862.816	889.55	748.524	688.738	761.043	CRYBG3
ENSG00000170854	574.013	652.49	647.608	272.64	278.24	242.56	752.089	672.291	751.291	373.121	464.731	462.594	RIOX2
ENSG00000163527	4392.55	4650.4	4275.1	4649.73	4964.18	4410.76	6446.47	6220.16	6071.2	9779.87	11054.3	11307.7	STT3B
ENSG00000144645	1043.94	1047.64	977.621	4424.33	3865.94	4192.46	807.235	793.992	759.987	1615.72	1631.57	1700.01	OSBPL10
ENSG00000197385	30.1788	21.0934	42.5824	64.7857	44.1261	30.6392	66.5565	49.5196	56.5207	90.1423	74.669	64.2811	ZNF860
ENSG00000152642	458.225	419.056	463.084	163.314	214.502	206.814	500.125	497.714	453.905	348.018	430.182	435.045	GPD1L
ENSG00000163607	272.225	294.605	248.397	282.088	337.074	223.411	398.388	368.459	334.777	311.505	351.056	410.94	GTPBP8
ENSG00000163608	804.357	840.925	923.506	1067.62	1224.5	1099.18	999.299	901.424	1000.85	956.193	907.172	873.535	NEPRO
ENSG00000184307	62.8211	60.4679	44.3567	67.4851	96.8323	77.8745	166.391	131.772	122.607	157.464	88.0425	97.5696	ZDHHC23
ENSG00000163617	75.139	52.7336	74.5192	53.9881	55.1576	54.8952	74.163	78.0563	76.5204	50.2059	41.2351	49.3587	CCDC191
ENSG00000151576	825.297	911.237	848.1	465.648	489.064	464.694	1150.48	1056.7	1117.37	850.076	768.979	833.359	QTRT2
ENSG00000172765	577.708	639.834	567.766	1020.38	1007.55	1020.03	990.741	981.159	853.898	1599.74	1445.46	1356.79	TMCC1
ENSG00000203644	74.5231	116.014	84.2777	82.3319	134.83	99.5773	115.998	119.183	160.867	148.335	174.971	180.217	NA
ENSG00000271270	84.3774	62.5772	62.0994	29.6935	28.1917	42.1288	29.475	52.8768	39.1297	20.5388	27.8616	27.5491	TMCC1-DT
ENSG00000144935	99.1589	106.873	110.892	153.866	213.276	128.94	77.9662	112.468	83.4768	98.1296	82.4702	112.492	TRPC1
ENSG00000168028	28773.9	27763.2	28909.9	33711.5	32746.5	35134.2	17632.7	17307.5	18541.4	21506.4	26792.8	24704.6	RPSA
ENSG00000061938	869.026	767.801	726.563	939.393	687.632	869.386	785.367	668.095	680.858	668.651	736.659	685.283	TNK2
ENSG00000072274	4433.82	4895.08	4575.84	12012.4	12118.7	10433.9	3598.81	3872.6	3985.15	12367.8	12477.5	12042.4	TFRC
ENSG00000178053	80.0662	85.78	86.052	156.566	188.762	154.472	152.129	163.666	187.823	216.798	227.35	246.794	MLF1
ENSG00000168827	1270.59	1309.9	1260.62	1306.51	1332.36	1280.46	2614.72	2248.52	2430.39	1465.1	1533.5	1519.79	GFM1
ENSG00000079257	1537.89	1561.62	1675.8	1272.77	1441.45	1316.21	1916.83	1624.91	1780.84	868.333	936.148	912.562	LXN
ENSG00000072756	411.417	435.228	489.698	236.198	316.237	274.476	517.239	517.857	491.296	264.722	265.242	321.406	TRNT1
ENSG00000169814	801.893	767.098	923.506	1279.52	921.745	1060.88	936.545	869.53	886.071	1343.01	1101.09	1271.85	BTD
ENSG00000131381	432.973	364.916	420.501	321.229	366.492	356.18	561.927	547.233	626.945	563.675	537.171	506.214	RBSN
ENSG00000163728	309.794	305.855	307.835	325.278	355.46	360.01	414.552	429.729	457.383	284.119	261.899	319.11	TTC14
ENSG00000284862	7.39072	6.32803	2.6614	10.7976	3.67717	12.7663	5.70484	7.55383	9.56505	0	0	4.59151	CCDC39
ENSG00000205981	362.145	381.088	369.048	136.32	214.502	255.326	455.437	465.82	400.862	300.094	330.995	291.561	DNAJC19
ENSG00000114416	3076.39	3289.87	3193.68	5832.07	5948.44	5594.2	6265.82	6393.06	6113.81	8724.41	8808.71	9247.3	FXR1
ENSG00000158163	83.1456	85.0769	88.7134	51.2887	46.5775	65.1082	46.5896	20.1436	15.6519	23.9619	30.0905	22.9575	DZIP1L
ENSG00000138231	417.576	378.276	455.987	137.67	127.475	196.601	465.896	505.268	413.906	187.131	153.796	165.294	DBR1
ENSG00000114098	609.119	715.068	670.673	472.396	513.579	520.866	764.449	773.009	664.336	543.136	558.345	487.848	ARMC8
ENSG00000071282	210.02	172.966	192.508	128.222	105.412	157.026	269.078	245.919	273.039	320.633	303.134	297.3	LMCD1
ENSG00000180914	2.46357	4.9218	3.54854	4.04911	3.67717	7.65979	19.967	35.2512	26.956	5.70521	27.8616	8.03514	OXTR
ENSG00000077097	3974.36	3995.1	3891.86	3341.86	3199.14	2714.12	6822.99	6351.93	5809.46	3570.32	3838.21	3941.81	TOP2B
ENSG00000172936	1207.77	1034.98	1130.21	1170.19	1116.64	1081.31	1219.89	1178.4	1153.02	923.103	908.287	820.732	MYD88
ENSG00000173230	1830.44	1661.46	1920.64	3969.48	3762.97	3166.05	4138.86	4047.18	3454.72	6072.63	5188.94	5559.17	GOLGB1
ENSG00000163818	254.98	329.761	298.964	267.241	311.334	285.965	348.946	284.528	373.906	298.953	229.579	283.526	LZTFL1
ENSG00000157014	405.258	414.838	378.806	373.868	366.492	324.264	355.602	355.03	388.689	278.414	288.646	313.37	TATDN2
ENSG00000058262	10133.3	9705.79	9745.16	13356.7	13139.8	13119.9	9896	9757.04	9494.61	12243.4	12587.8	12381	SEC61A1
ENSG00000132155	949.092	952.72	1017.54	1055.47	963.42	963.857	993.594	1016.41	999.113	1021.23	994.1	1100.81	RAF1
ENSG00000184100	12.9338	15.4685	21.2912	2.69941	9.8058	2.55326	11.4097	5.8752	6.08685	4.56417	4.45785	10.3309	BRD7P2
ENSG00000121542	238.967	258.746	225.332	314.481	379.975	334.477	266.226	250.116	269.56	280.696	235.151	259.42	SEC22A
ENSG00000173175	3.07947	1.40623	1.77427	26.9941	8.58007	12.7663	0.950807	0.839315	0	0	6.68677	1.14788	ADCY5
ENSG00000224080	32.0265	30.937	36.3725	16.1964	24.5145	24.256	14.2621	13.429	14.7823	19.3977	11.1446	11.4788	NA
ENSG00000230409	101.622	94.2174	76.2935	62.0863	94.3808	75.3213	76.0646	125.897	114.781	125.515	110.332	86.0908	NA
ENSG00000225733	2135.92	2211.3	2178.8	2272.9	2086.18	2251.98	4196.86	3915.4	4010.36	3965.12	3584.11	3853.42	FGD5-AS1
ENSG00000182568	190.927	150.467	187.185	244.296	214.502	251.496	135.965	69.6631	137.389	115.245	80.2413	86.0908	SATB1
ENSG00000163848	863.483	929.518	906.651	1059.52	1197.53	1020.03	1575.49	1642.54	1559.97	1742.37	1666.12	1877.93	ZNF148
ENSG00000168811	9.2384	5.62492	4.43567	6.74851	7.35435	26.8093	10.4589	7.55383	7.82595	61.6163	99.1871	60.8375	IL12A
ENSG00000173950	1640.74	1411.15	1486.84	1874.74	1578.73	1671.11	857.628	699.989	805.203	733.69	803.527	748.416	XXYLT1
ENSG00000287005	34.49	18.9841	19.5169	6.74851	19.6116	5.10653	13.3113	11.7504	9.56505	3.42313	2.22892	1.14788	NA
ENSG00000114331	1475.68	1412.56	1438.93	1616.94	1566.48	1525.57	2026.17	2022.75	1910.4	1924.94	1822.15	1737.89	ACAP2
ENSG00000184203	896.125	899.284	856.971	998.78	1241.66	1137.48	1757.09	1550.21	1630.41	1866.74	1704.01	1736.74	PPP1R2
ENSG00000189058	292.549	198.981	250.172	462.948	555.253	467.247	24.721	29.376	25.2169	74.1677	67.9822	51.6545	APOD
ENSG00000113966	132.417	143.435	115.327	36.442	44.1261	86.811	154.982	188.846	187.823	139.207	138.193	137.745	ARL6
ENSG00000279673	86.841	104.061	94.0362	16.1964	13.483	6.38316	19.967	24.3401	13.0432	9.12834	11.1446	14.9224	NA
ENSG00000288926	1.84768	11.2498	3.54854	12.1473	9.8058	10.2131	3.80323	6.71452	9.56505	0	4.45785	2.29575	NA
ENSG00000240057	15.3973	11.9529	2.6614	21.5952	15.9344	16.5962	5.70484	0	7.82595	19.3977	17.8314	21.8097	NEPRO-AS1
ENSG00000280739	13.5497	15.4685	26.614	4.04911	4.9029	7.65979	38.0323	41.1264	22.6083	23.9619	15.6025	4.59151	EIF1B-AS1
ENSG00000235831	13.5497	21.0934	14.1941	35.0923	14.7087	14.0429	20.9178	22.6615	26.956	25.1029	5.57231	12.6266	BHLHE40-AS1
ENSG00000235978	3.69536	4.9218	3.54854	0	1.22572	3.8299	1.90161	3.35726	14.7823	9.12834	0	2.29575	NA
ENSG00000261572	13.5497	21.7966	19.5169	17.5461	13.483	24.256	1.90161	1.67863	0	3.42313	1.11446	10.3309	NA
ENSG00000287774	47.4238	52.7336	51.4538	121.473	202.245	173.622	30.4258	34.4119	26.956	62.7573	34.5483	50.5066	NA
ENSG00000231249	9.8543	5.62492	7.09707	0	3.67717	0	8.55727	4.19657	5.2173	9.12834	2.22892	4.59151	NA
ENSG00000223552	14.7814	8.43738	8.87134	36.442	18.3859	19.1495	6.65565	2.51794	0	11.4104	7.80123	6.88726	NA
ENSG00000242242	10.4702	16.1716	23.0655	63.436	112.767	49.7886	26.6226	28.5367	11.3041	309.222	443.556	407.496	NA
ENSG00000260236	3.07947	16.8748	1.77427	6.74851	11.0315	7.65979	14.2621	18.4649	15.6519	5.70521	6.68677	0	NA
ENSG00000227398	30.1788	46.4056	47.0181	41.8408	52.7062	40.8522	23.7702	33.5726	33.0429	22.8208	40.1206	25.2533	NA
ENSG00000270959	49.8874	55.5461	54.1152	33.7426	20.8373	24.256	66.5565	29.376	46.9557	26.244	22.2892	10.3309	LPP-AS2
ENSG00000242622	14.7814	9.14049	13.307	32.3929	45.3518	37.0223	18.0653	33.5726	23.4778	19.3977	5.57231	8.03514	NA
ENSG00000243176	25.2516	30.2339	33.7111	25.6444	7.35435	15.3196	28.5242	24.3401	23.4778	19.3977	25.6326	12.6266	NA
ENSG00000240137	14.7814	14.0623	25.7269	5.39881	8.58007	6.38316	7.60646	15.947	9.56505	4.56417	0	3.44363	ERICH6-AS1
ENSG00000242516	22.1722	35.1557	36.3725	22.9449	36.7717	24.256	5.70484	20.1436	15.6519	21.6798	12.2591	25.2533	LINC00960
ENSG00000239523	3.07947	9.14049	12.4199	2.69941	0	1.27663	6.65565	1.67863	13.0432	0	1.11446	0	MYLK-AS1
ENSG00000241684	19.7086	16.1716	6.20994	122.823	122.572	91.9175	29.475	18.4649	17.391	65.0394	44.5785	71.1684	ADAMTS9-AS2
ENSG00000229619	12.9338	23.2028	15.0813	0	6.12862	1.27663	48.4912	52.8768	51.3034	7.98729	3.34339	16.0703	MBNL1-AS1
ENSG00000288868	3.69536	3.51557	9.75847	6.74851	14.7087	5.10653	5.70484	6.71452	11.3041	10.2694	10.0302	5.73939	NA
ENSG00000241472	5.54304	16.1716	7.09707	4.04911	6.12862	16.5962	8.55727	6.71452	6.9564	10.2694	1.11446	10.3309	PTPRG-AS1
ENSG00000174899	62.2053	96.3267	64.7608	17.5461	9.8058	3.8299	33.2783	52.0375	34.782	6.84625	1.11446	6.88726	SLC66A1L
ENSG00000246082	16.0132	26.7184	22.1783	1.3497	7.35435	8.93642	1.90161	0.839315	0.86955	0	1.11446	0	NUDT16L2P
ENSG00000206573	168.139	211.638	158.797	314.481	296.625	220.857	204.424	245.08	274.778	255.593	196.145	251.385	THUMPD3-AS1
ENSG00000230266	235.887	248.199	226.219	228.1	225.533	214.474	109.343	96.5212	123.476	135.784	104.759	117.083	XXYLT1-AS2
ENSG00000231770	29.5629	49.218	24.8397	56.6875	31.8688	39.5756	46.5896	59.5914	48.6948	26.244	28.976	32.1406	NA
ENSG00000248932	5.54304	7.03115	4.43567	2.69941	1.22572	11.4897	9.50807	4.19657	1.7391	4.56417	12.2591	14.9224	COPB2-DT
ENSG00000230084	27.0993	21.0934	47.0181	52.6384	33.0946	39.5756	31.3766	26.0188	45.2166	22.8208	31.2049	42.4715	NA
ENSG00000235257	60.3576	38.6713	65.6479	32.3929	12.2572	34.4691	52.2944	44.4837	44.347	23.9619	33.4339	48.2108	ITGA9-AS1
ENSG00000233058	8.62251	9.8436	12.4199	5.39881	3.67717	8.93642	3.80323	3.35726	1.7391	0	1.11446	0	NA
ENSG00000229334	56.0463	43.5931	46.131	52.6384	88.2522	60.0017	43.7371	38.6085	48.6948	41.0775	30.0905	37.8799	NA
ENSG00000073711	524.741	430.306	570.427	630.311	638.603	509.376	919.431	813.296	741.726	685.766	533.827	562.46	PPP2R3A
ENSG00000114054	819.754	665.85	742.531	611.415	546.673	536.185	896.611	906.46	865.202	771.344	1093.29	925.189	PCCB
ENSG00000174579	469.927	454.212	481.714	454.85	491.516	454.481	709.302	740.276	655.641	755.37	745.575	642.811	MSL2
ENSG00000271943	141.04	177.185	148.151	87.7307	78.4464	68.9381	178.752	192.203	149.563	61.6163	74.669	94.1259	NA
ENSG00000187672	12.9338	10.5467	8.87134	2.69941	17.1601	3.8299	10.4589	15.947	12.1737	11.4104	11.1446	3.44363	ERC2
ENSG00000261051	11.702	9.8436	20.4041	39.1414	47.8033	56.1718	5.70484	9.23246	6.08685	22.8208	33.4339	26.4012	NA
ENSG00000243415	8.00662	3.51557	2.6614	13.497	8.58007	20.4261	0	2.51794	1.7391	9.12834	12.2591	18.366	NA
ENSG00000240032	5.54304	3.51557	7.9842	20.2455	15.9344	20.4261	4.75404	2.51794	9.56505	17.1156	11.1446	22.9575	LNCSRLR
ENSG00000131368	200.165	271.402	220.896	147.118	171.601	167.239	213.932	225.776	199.996	172.297	161.597	136.597	MRPS25
ENSG00000214820	10.4702	22.4997	21.2912	13.497	11.0315	17.8728	5.70484	8.39315	3.4782	0	4.45785	20.6618	NA
ENSG00000173706	2945.82	2506.6	2798.91	2837.08	2446.55	2315.81	3623.53	3457.14	3124.29	4487.72	5409.6	5355.99	HEG1
ENSG00000283154	181.073	114.608	129.522	252.394	205.922	234.9	138.818	176.256	185.214	327.479	413.465	314.518	SCHIP1
ENSG00000163938	1803.34	1942.71	1941.94	1577.8	1741.75	1487.28	1663.91	2062.2	2140.83	1801.71	1911.3	2171.78	GNL3
ENSG00000222345	0.615894	4.9218	5.3228	0	8.58007	12.7663	9.50807	6.71452	6.9564	2.28208	2.22892	3.44363	SNORD19C
ENSG00000016864	1103.68	1180.53	1084.08	1681.73	1958.71	1654.51	1041.13	905.621	922.592	1150.17	1241.51	1287.92	GLT8D1
ENSG00000114902	959.562	1077.17	952.782	684.299	808.978	732.787	960.315	929.122	991.287	838.666	943.949	966.513	SPCS1
ENSG00000114904	266.682	280.543	247.51	222.701	275.788	160.856	374.618	370.977	344.342	392.518	446.899	459.151	NEK4
ENSG00000213533	33.2583	40.7806	27.5011	31.0432	24.5145	35.7457	35.1799	42.8051	15.6519	18.2567	21.1748	28.6969	STIMATE
ENSG00000168026	40.0331	42.89	47.0181	36.442	56.3833	37.0223	28.5242	21.8222	32.1733	29.6671	40.1206	25.2533	TTC21A
ENSG00000238278	23.404	35.8588	21.2912	33.7426	11.0315	14.0429	25.6718	39.4478	30.4342	13.6925	15.6025	6.88726	NA
ENSG00000272690	3.69536	4.9218	0	5.39881	4.9029	2.55326	5.70484	2.51794	3.4782	6.84625	8.9157	4.59151	LINC02018
ENSG00000214021	109.629	145.545	111.779	116.074	193.665	186.388	85.5727	73.8597	83.4768	92.4244	79.1268	84.9429	TTLL3
ENSG00000176542	387.397	302.339	392.113	464.298	361.589	405.969	733.072	611.021	621.728	808.999	703.226	842.542	USF3
ENSG00000121579	3793.9	4039.39	3959.28	2606.28	2527.44	2380.92	4442.17	4667.43	4476.44	3515.55	3677.72	3637.62	NAA50
ENSG00000178075	390.477	393.041	358.402	556.078	585.896	451.928	305.209	265.223	293.908	346.877	234.037	275.491	GRAMD1C
ENSG00000241889	23.404	21.0934	30.1625	48.5893	26.9659	53.6185	7.60646	10.9111	5.2173	2.28208	6.68677	8.03514	NA
ENSG00000178035	48.6556	75.9364	36.3725	86.381	94.3808	56.1718	61.8025	72.1811	83.4768	41.0775	30.0905	26.4012	IMPDH2
ENSG00000198218	10.4702	16.1716	13.307	40.4911	47.8033	20.4261	5.70484	6.71452	10.4346	7.98729	16.7169	6.88726	QRICH1
ENSG00000256628	48.0397	37.9682	55.8894	62.0863	34.3203	48.512	31.3766	48.6803	53.0425	12.5515	12.2591	12.6266	ZBTB11-AS1
ENSG00000066422	571.549	575.148	555.346	695.097	698.663	730.233	737.827	643.754	628.685	741.677	718.828	810.401	ZBTB11
ENSG00000181722	43.1126	21.7966	45.2438	89.0804	41.6746	49.7886	213.932	237.526	174.78	305.799	284.188	314.518	ZBTB20
ENSG00000233276	2958.75	2340.67	2807.78	2684.56	1926.84	3375.41	1312.11	1425.16	1184.33	1522.15	1838.86	1664.42	GPX1
ENSG00000177565	1797.79	1810.52	1917.1	2011.06	2239.4	1854.95	3073.01	3017.34	2851.25	2555.93	2383.83	2478.27	TBL1XR1
ENSG00000242086	76.9867	155.388	138.393	163.314	171.601	201.708	169.244	198.078	255.648	253.311	238.495	207.766	SDHAP2
ENSG00000207650	0.615894	2.10934	0	8.09822	12.2572	6.38316	13.3113	11.7504	4.34775	12.5515	16.7169	8.03514	MIR570
ENSG00000145113	7.39072	14.7654	6.20994	28.3438	20.8373	14.0429	0	0	0	0	0	1.14788	MUC4
ENSG00000169760	654.695	601.866	632.526	210.554	236.565	160.856	82.7202	107.432	122.607	57.0521	81.3557	98.7174	NLGN1
ENSG00000114115	6.15894	5.62492	2.6614	2.69941	7.35435	0	251.013	188.846	240.865	111.822	93.6148	43.6193	RBP1
ENSG00000289469	4.31126	10.5467	7.9842	1.3497	0	8.93642	2.85242	3.35726	1.7391	11.4104	8.9157	8.03514	NA
ENSG00000184897	1058.11	909.83	937.7	1133.75	1024.71	1247.27	543.862	447.355	460.861	245.324	247.411	224.984	H1-10
ENSG00000172046	1007.6	889.44	1025.53	882.706	736.661	885.982	778.711	771.33	793.899	632.137	634.129	656.586	USP19
ENSG00000187098	61.5894	74.5301	69.1964	45.8899	83.3493	43.4055	59.9009	74.699	70.4335	96.9886	120.362	134.302	MITF
ENSG00000144802	188.463	251.715	208.476	403.561	573.639	492.78	150.228	181.292	206.083	279.555	261.899	370.764	NFKBIZ
ENSG00000290763	13.5497	37.9682	47.0181	64.7857	61.2862	54.8952	33.2783	37.7692	50.4339	51.3469	43.464	43.6193	NA
ENSG00000290862	0.615894	3.51557	0	0	4.9029	5.10653	8.55727	6.71452	8.6955	0	6.68677	4.59151	NA
ENSG00000290937	14.1656	14.0623	25.7269	12.1473	12.2572	42.1288	7.60646	19.3042	12.1737	12.5515	4.45785	17.2182	NA
ENSG00000290993	105.934	102.655	133.957	83.6816	109.089	114.897	87.4743	106.593	96.52	85.5782	75.7834	51.6545	NA
ENSG00000291071	7.39072	7.03115	11.5327	0	3.67717	12.7663	3.80323	2.51794	0	1.14104	0	0	NA
ENSG00000291076	56.0463	60.4679	62.0994	133.621	113.992	52.3419	4.75404	7.55383	10.4346	1.14104	5.57231	4.59151	NA
ENSG00000291078	44.9602	52.7336	43.4696	41.8408	44.1261	49.7886	32.3275	40.2871	50.4339	50.2059	31.2049	42.4715	NA
ENSG00000291106	94.2317	94.9205	110.005	184.909	177.73	181.282	138.818	115.825	104.346	196.259	134.85	173.329	NA
ENSG00000291223	134.881	95.6236	88.7134	91.7798	57.6091	43.4055	130.261	134.29	133.911	89.0013	84.6991	99.8653	NA
ENSG00000114391	9237.17	10238.1	10161.2	11572.4	12058.7	12273.5	7324.07	7161.03	7576.39	8940.07	10443.6	9005.1	RPL24
ENSG00000144815	891.814	869.05	890.682	391.414	476.807	397.032	1308.31	1234.63	1286.06	623.009	655.304	525.728	NXPE3
ENSG00000047849	11698.3	11281.5	11491	13772.4	12933.8	13003.8	13256.2	12630	11872.8	13649.1	15308.3	15745.4	MAP4
ENSG00000174840	958.33	958.345	925.281	996.081	747.692	834.917	1075.36	1099.5	1091.29	740.536	629.671	765.634	PDE12
ENSG00000168374	5705.02	5837.26	6015.65	8524.72	9780.06	8199.81	5864.58	6210.93	6398.15	8313.63	9076.18	8450.67	ARF4
ENSG00000174839	636.834	608.897	674.222	854.362	973.225	792.788	860.481	869.53	754.769	767.921	633.014	735.789	DENND6A
ENSG00000196653	44.3443	62.5772	70.0836	86.381	72.3178	72.768	100.786	94.8426	83.4768	98.1296	89.157	89.5344	ZNF502
ENSG00000186446	50.5033	57.6554	66.535	26.9941	72.3178	52.3419	114.097	96.5212	106.955	70.7446	49.0363	53.9502	ZNF501
ENSG00000163807	1000.21	875.378	900.441	576.323	721.952	570.654	1433.82	1473	1406.06	972.168	945.064	1002.1	KIAA1143
ENSG00000163808	418.808	482.337	403.646	41.8408	55.1576	61.2783	611.369	662.219	613.033	361.71	355.513	355.842	KIF15
ENSG00000169964	146.583	165.935	145.49	124.173	109.089	108.514	94.1299	123.379	126.954	114.104	111.446	145.78	TMEM42
ENSG00000075914	497.642	533.664	506.553	224.051	232.888	250.22	433.568	461.623	461.731	327.479	302.019	329.441	EXOSC7
ENSG00000163815	0.615894	0	4.43567	28.3438	36.7717	30.6392	0	0	0	1.14104	3.34339	1.14788	CLEC3B
ENSG00000163810	9.8543	8.43738	7.9842	2.69941	4.9029	2.55326	12.3605	15.947	13.9128	12.5515	11.1446	12.6266	TGM4
ENSG00000163812	1360.51	1325.37	1370.62	1546.76	1367.91	1459.19	1639.19	1637.5	1636.49	1906.68	1874.53	1950.24	ZDHHC3
ENSG00000151789	62.8211	46.4056	92.2619	17.5461	12.2572	16.5962	16.1637	14.2684	16.5214	20.5388	7.80123	14.9224	ZNF385D
ENSG00000132967	939.238	963.267	1015.77	283.438	334.623	376.606	1323.52	1301.78	1340.85	847.794	1140.09	921.745	HMGB1P5
ENSG00000182504	282.695	213.044	247.51	149.817	204.696	173.622	350.848	401.192	352.168	314.928	310.935	362.729	CEP97
ENSG00000239797	17.245	35.1557	26.614	31.0432	17.1601	24.256	0	3.35726	6.9564	3.42313	7.80123	3.44363	RPL21P39
ENSG00000243701	166.907	158.904	154.361	70.1846	51.4804	63.8316	235.8	213.186	206.083	115.245	114.79	119.379	DUBR
ENSG00000114439	1427.03	1368.26	1388.36	1483.32	1342.17	1286.84	2612.82	2394.57	1999.96	2243.29	2000.46	2125.87	BBX
ENSG00000196776	1374.67	1421.7	1428.29	1757.31	2053.09	2093.68	2199.22	2178.02	2318.22	2728.23	2611.18	2604.53	CD47
ENSG00000271856	4.31126	6.32803	4.43567	98.5283	95.6065	75.3213	0	0	4.34775	18.2567	6.68677	3.44363	LINC01215
ENSG00000114279	63.437	66.7959	62.0994	48.5893	30.6431	54.8952	52.2944	62.9486	55.6512	31.9492	28.976	28.6969	FGF12
ENSG00000270194	9.8543	7.73426	8.87134	13.497	28.1917	39.5756	15.2129	14.2684	10.4346	12.5515	25.6326	5.73939	GOLGA4-AS1
ENSG00000144674	1943.76	2153.64	2152.19	3053.03	3261.65	2749.86	3420.05	3252.35	2712.13	4403.28	3888.36	4622.5	GOLGA4
ENSG00000114302	2391.51	2328.72	2412.12	2077.19	1803.04	1655.79	3059.7	2906.55	2948.64	2709.98	2970.04	3098.12	PRKAR2A
ENSG00000152952	8972.95	9695.95	9362.81	55506.5	59505.3	52027.8	9432.96	10922.8	10237.2	51778.2	59868.9	63237.7	PLOD2
ENSG00000211456	862.867	899.987	893.344	965.038	976.903	829.811	1064.9	1128.04	1137.37	1240.31	1252.66	1379.75	SACM1L
ENSG00000114573	2098.97	2082.63	2143.32	2159.52	1970.97	1680.05	2638.49	2264.47	2389.52	2991.81	2948.87	2982.18	ATP6V1A
ENSG00000163681	1070.42	1122.87	1128.43	1197.19	1138.7	1057.05	1485.16	1664.36	1499.1	1101.11	1132.29	1082.45	SLMAP
ENSG00000144647	250.053	208.122	200.492	168.713	132.378	137.876	104.589	121.701	87.8245	166.592	170.513	144.633	POMGNT2
ENSG00000196083	221.106	206.716	300.738	1032.52	1212.24	1120.88	295.701	292.082	239.996	1077.14	1111.12	1106.55	IL1RAP
ENSG00000223797	25.8675	16.8748	8.87134	6.74851	0	20.4261	16.1637	21.8222	10.4346	9.12834	21.1748	6.88726	ENTPD3-AS1
ENSG00000114784	561.695	529.445	581.96	662.704	687.632	638.316	475.404	517.018	681.727	700.6	814.672	794.331	EIF1B
ENSG00000153767	544.45	447.884	497.682	498.04	388.555	379.16	808.186	831.761	806.942	664.087	563.918	646.255	GTF2E1
ENSG00000163558	763.092	800.848	849.874	871.908	1024.71	851.513	1133.36	1316.88	1257.37	1369.25	1295	1508.31	PRKCI
ENSG00000136603	1555.75	1694.51	1635.87	1024.42	1213.47	1007.26	1536.5	1755.85	1713.88	1877.01	1858.92	2132.76	SKIL
ENSG00000013297	56.0463	75.9364	57.6637	4.04911	30.6431	19.1495	6983.68	8233.68	8760.71	4244.68	5318.21	4410.14	CLDN11
ENSG00000013293	327.04	279.137	285.657	98.5283	159.344	131.493	27.5734	15.947	29.5647	10.2694	13.3735	21.8097	SLC7A14
ENSG00000010327	10203.5	9016.74	9391.2	13611.8	10039.9	12290.1	7963.96	7955.03	7058.14	9640.66	9477.39	9651.35	STAB1
ENSG00000168268	3226.05	2794.88	2749.23	6316.61	5780.52	6678.06	1372.97	1312.69	1480.84	1489.06	1189.13	1287.92	NT5DC2
ENSG00000168273	129.338	125.858	86.9391	64.7857	45.3518	49.7886	54.196	62.9486	93.9114	69.6036	65.7533	63.1332	SMIM4
ENSG00000163939	1800.87	1726.15	1798.22	2002.96	1980.77	1667.28	2986.49	3132.32	2746.04	2776.16	2792.84	2744.57	PBRM1
ENSG00000114026	280.232	323.433	351.305	246.996	310.108	305.115	306.16	329.011	275.647	261.299	323.194	247.941	OGG1
ENSG00000291091	106.55	181.404	143.716	110.676	185.084	132.77	102.687	116.665	111.302	106.117	121.476	112.492	NA
ENSG00000122068	1924.05	1934.27	1952.58	2079.89	2116.83	1995.38	3179.5	2993	2844.3	2676.88	2793.96	2976.45	FYTTD1
ENSG00000145016	306.715	274.918	359.289	220.002	199.793	243.837	254.816	268.581	250.43	274.991	215.091	290.413	RUBCN
ENSG00000058063	1611.79	1400.6	1549.82	2020.51	2029.8	1701.75	2411.25	2593.48	2454.74	5304.7	4684.08	5164.3	ATP11B
ENSG00000043093	588.794	630.694	651.156	850.313	855.556	776.192	929.89	1048.3	1064.33	1107.95	1097.75	1206.42	DCUN1D1
ENSG00000078070	477.318	521.008	471.068	284.787	232.888	220.857	512.485	472.534	439.992	363.992	433.526	376.504	MCCC1
ENSG00000078081	141.656	146.951	185.411	101.228	128.701	103.407	702.647	493.517	621.728	652.676	550.544	572.791	LAMP3
ENSG00000144712	92.9999	97.7329	120.65	21.5952	7.35435	14.0429	19.967	29.376	21.7387	10.2694	8.9157	19.5139	CAND2
ENSG00000144711	448.986	442.962	439.131	985.283	709.695	848.96	1318.77	1110.41	1161.72	2414.45	2091.85	2302.64	IQSEC1
ENSG00000154175	2712.4	2652.85	2616.16	3397.2	3292.3	3002.64	4822.49	5014.07	4259.92	5126.7	6618.79	6285.78	ABI3BP
ENSG00000291081	14.7814	15.4685	8.87134	35.0923	9.8058	6.38316	10.4589	5.03589	5.2173	11.4104	15.6025	4.59151	NA
ENSG00000163704	70.2119	67.499	52.3409	51.2887	75.9949	80.4278	24.721	28.5367	7.82595	19.3977	14.488	19.5139	PRRT3
ENSG00000291224	28.3311	25.3121	35.4854	22.9449	51.4804	22.9794	33.2783	45.323	59.1294	46.7827	43.464	60.8375	NA
ENSG00000174227	970.032	877.487	989.154	1394.24	1502.74	1280.46	913.726	859.458	841.724	948.206	833.618	880.422	PIGG
ENSG00000251595	25.8675	23.9059	16.8555	37.7917	30.6431	10.2131	12.3605	20.1436	31.3038	7.98729	23.4037	39.0278	ABCA11P
ENSG00000109667	36.3377	25.3121	13.307	2.69941	22.063	8.93642	16.1637	19.3042	26.0865	28.5261	17.8314	18.366	SLC2A9
ENSG00000241612	5.54304	15.4685	15.9684	35.0923	6.12862	19.1495	0	0	0	0	0	2.29575	RPL21P46
ENSG00000109606	3284.56	3419.25	3200.78	3225.79	2935.61	3003.91	4283.39	4396.33	4577.31	3352.38	3034.68	3315.07	DHX15
ENSG00000237350	121.947	120.233	113.553	109.326	90.7036	91.9175	43.7371	48.6803	37.3906	35.3723	64.6388	51.6545	NA
ENSG00000272602	72.0596	78.7488	70.0836	106.627	140.958	72.768	101.736	88.9674	118.259	170.015	183.886	213.505	ZNF595
ENSG00000152953	1200.38	1057.48	1184.32	2432.16	2316.62	2443.47	783.465	582.485	588.685	2015.08	1816.57	1919.25	STK32B
ENSG00000250896	30.7947	29.5308	35.4854	35.0923	24.5145	26.8093	1.90161	5.8752	4.34775	2.28208	8.9157	10.3309	NA
ENSG00000163132	198.318	197.575	169.443	155.216	134.83	192.771	11.4097	20.9829	16.5214	41.0775	35.6628	26.4012	MSX1
ENSG00000170891	5968.63	6194.44	6373.17	1633.14	1882.71	1583.02	278.587	341.601	421.732	268.145	376.688	350.103	CYTL1
ENSG00000155275	214.947	215.153	225.332	287.487	220.63	257.88	167.342	172.899	146.084	187.131	122.591	179.069	TRMT44
ENSG00000250321	5.54304	21.0934	7.9842	20.2455	15.9344	7.65979	3.80323	0	0.86955	0	0	1.14788	NA
ENSG00000169744	2381.66	2233.8	2336.71	769.331	666.794	702.147	3505.63	2587.61	2533	1333.88	1007.47	1034.24	LDB2
ENSG00000205940	22.1722	9.8436	15.9684	17.5461	22.063	7.65979	7.60646	4.19657	11.3041	4.56417	15.6025	4.59151	NA
ENSG00000152990	713.821	663.74	663.576	387.365	386.103	302.562	494.42	600.949	536.512	257.876	285.302	285.821	ADGRA3
ENSG00000109680	79.4503	66.0928	75.4064	29.6935	46.5775	80.4278	107.441	101.557	95.6505	101.553	160.483	105.605	TBC1D19
ENSG00000242262	21.5563	47.8118	26.614	48.5893	20.8373	57.4484	3.80323	3.35726	4.34775	5.70521	5.57231	9.18302	NA
ENSG00000248936	6.77483	2.81246	1.77427	17.5461	11.0315	1.27663	4.75404	0	1.7391	2.28208	3.34339	1.14788	NA
ENSG00000145147	2195.66	2235.2	2325.18	2592.78	2175.66	2294.11	16.1637	6.71452	17.391	14.8335	12.2591	13.7745	SLIT2
ENSG00000174343	0	0	0	5.39881	0	0	3.80323	12.5897	21.7387	23.9619	37.8917	24.1054	CHRNA9
ENSG00000171476	0	0	0	5.39881	0	0	1045.89	1366.4	1366.06	698.318	872.624	800.07	HOPX
ENSG00000091490	5588	5065.94	5709.59	6454.28	6041.6	6175.07	1773.26	1452.85	1359.11	1693.31	1545.76	1539.3	SEL1L3
ENSG00000186777	16.6291	8.43738	15.0813	4.04911	12.2572	3.8299	10.4589	12.5897	28.6951	2.28208	15.6025	26.4012	ZNF732
ENSG00000182903	182.92	230.622	199.605	248.345	239.016	228.517	326.127	252.634	301.734	367.416	302.019	295.004	ZNF721
ENSG00000169019	599.264	625.069	562.443	128.222	183.859	183.835	571.435	623.611	650.423	306.94	502.622	340.92	COMMD8
ENSG00000109171	1077.2	1082.09	1076.09	1189.09	1130.12	979.176	1361.56	1543.5	1434.76	1647.66	1796.51	1819.39	SLAIN2
ENSG00000131127	127.49	168.044	145.49	144.418	140.958	122.557	198.719	139.326	164.345	125.515	86.928	89.5344	ZNF141
ENSG00000145247	1578.54	1653.02	1701.52	1635.84	1541.96	1531.96	1259.82	1529.23	1606.06	1142.18	1380.82	1116.88	OCIAD2
ENSG00000181826	1059.34	1041.31	1013.99	1276.82	1266.17	1131.1	558.124	494.356	631.293	994.989	878.196	966.513	RELL1
ENSG00000157796	400.947	386.713	418.727	368.469	441.261	321.711	590.451	556.466	472.166	407.352	498.165	414.384	WDR19
ENSG00000002587	83.7615	93.5142	91.3748	41.8408	7.35435	28.0859	119.802	157.791	113.911	62.7573	60.181	82.6472	HS3ST1
ENSG00000250312	146.583	150.467	149.038	130.921	106.638	112.344	303.308	249.277	255.648	312.646	247.411	246.794	ZNF718
ENSG00000249936	101.007	75.2333	102.908	93.1295	118.895	127.663	29.475	36.0905	30.4342	35.3723	60.181	79.2035	NA
ENSG00000134852	803.125	814.91	885.36	727.49	806.527	651.082	1681.98	1702.97	1437.37	1322.47	1224.79	1300.54	CLOCK
ENSG00000087008	616.51	644.756	620.107	519.636	542.996	548.952	307.111	374.334	343.472	382.249	356.628	371.912	ACOX3
ENSG00000145241	341.205	428.197	354.854	257.793	239.016	242.56	506.78	534.644	529.556	400.506	383.375	462.594	CENPC
ENSG00000180673	12.9338	11.2498	13.307	45.8899	2.45145	16.5962	0	3.35726	0.86955	4.56417	4.45785	6.88726	EXOC5P1
ENSG00000064042	769.867	635.616	793.098	2542.84	2241.85	2300.49	994.545	743.633	714.77	2406.46	2032.78	2206.22	LIMCH1
ENSG00000173597	2743.81	2950.27	2785.6	193.008	305.205	201.708	140.719	103.236	145.215	28.5261	56.8376	37.8799	SULT1B1
ENSG00000198301	844.39	927.408	852.536	848.963	812.655	850.237	1114.35	1128.04	1013.03	952.77	1067.65	1044.57	SDAD1
ENSG00000138771	189.079	177.888	152.587	191.658	110.315	178.728	1.90161	3.35726	0	5.70521	18.9459	4.59151	SHROOM3
ENSG00000145284	1240.41	1081.39	1217.15	1568.35	1440.23	1454.08	1499.42	1447.82	1406.06	1511.88	1696.21	1491.09	SCD5
ENSG00000109787	1690.63	1542.63	1738.78	3842.6	4062.05	3366.48	2287.64	2132.7	2024.31	4468.32	4077.82	4158.76	KLF3
ENSG00000173040	242.662	267.887	254.607	376.567	344.429	352.35	328.029	266.063	240.865	561.393	532.713	585.417	EVC2
ENSG00000189308	307.331	333.979	298.077	295.585	414.295	305.115	530.551	513.661	471.296	856.923	883.768	860.908	LIN54
ENSG00000168152	64.6688	49.218	52.3409	171.412	83.3493	113.62	50.3928	65.4666	35.6515	124.374	147.109	107.9	THAP9
ENSG00000170502	421.887	518.899	423.163	199.756	299.077	285.965	589.501	560.662	569.555	506.623	553.888	548.685	NUDT9
ENSG00000145246	627.596	613.116	653.818	526.384	441.261	363.84	876.644	796.51	766.073	932.231	770.093	777.113	ATP10D
ENSG00000074211	9.2384	10.5467	17.7427	22.9449	17.1601	22.9794	26.6226	14.2684	38.2602	21.6798	7.80123	10.3309	PPP2R2C
ENSG00000248641	11.702	9.14049	8.87134	14.8467	9.8058	19.1495	1.90161	3.35726	4.34775	4.56417	4.45785	3.44363	NA
ENSG00000163138	246.973	232.731	250.172	89.0804	196.116	135.323	172.096	177.095	156.519	115.245	92.5003	88.3865	PACRGL
ENSG00000156140	97.3112	99.8423	112.666	188.958	247.596	197.878	74.163	84.7708	86.955	239.619	220.663	259.42	ADAMTS3
ENSG00000164038	505.649	409.916	441.793	319.88	366.492	300.008	742.581	765.455	711.292	724.562	722.171	825.324	SLC9B2
ENSG00000153064	6.77483	9.14049	5.3228	0	0	5.10653	88.4251	103.236	76.5204	5.70521	20.0603	14.9224	BANK1
ENSG00000138678	211.867	191.247	193.395	186.259	148.313	151.919	56.0976	27.6974	49.5643	55.9111	41.2351	41.3236	GPAT3
ENSG00000174796	89.9205	82.9675	59.438	72.884	67.4149	42.1288	111.244	118.343	82.6072	78.7319	59.0665	67.7248	THAP6
ENSG00000145354	355.371	444.368	379.693	276.689	383.652	326.818	549.567	574.931	577.381	701.741	738.888	751.86	CISD2
ENSG00000164032	6559.88	6787.17	6252.52	2864.07	3021.41	3089.45	6596.7	7552.99	7650.3	5660.71	6404.81	6152.62	H2AZ1
ENSG00000169288	575.245	708.74	600.59	259.143	237.791	242.56	796.777	709.221	672.162	370.839	462.502	488.996	MRPL1
ENSG00000145348	326.424	297.417	304.287	325.278	457.195	303.838	400.29	358.387	358.255	390.236	358.857	320.258	TBCK
ENSG00000249264	284.543	310.777	290.98	465.648	349.332	510.653	66.5565	41.9657	76.5204	62.7573	198.374	134.302	NA
ENSG00000138801	2136.53	1878.02	2077.67	1348.35	1635.12	1335.36	1561.23	1626.59	1517.36	1579.2	1682.84	1842.34	PAPSS1
ENSG00000138663	1229.94	1328.89	1221.58	444.052	609.185	542.568	1353	1470.48	1609.54	830.679	928.347	1013.58	COPS4
ENSG00000155011	50.5033	33.7495	52.3409	2.69941	11.0315	6.38316	11.4097	6.71452	8.6955	14.8335	15.6025	32.1406	DKK2
ENSG00000164039	319.649	293.902	266.14	194.357	151.99	130.216	380.323	415.461	408.688	304.658	236.266	315.666	BDH2
ENSG00000138780	386.781	402.885	406.307	161.964	122.572	139.153	395.536	509.464	483.47	383.39	393.405	387.982	GSTCD
ENSG00000124875	137.96	193.357	258.156	8.09822	20.8373	12.7663	25.6718	22.6615	22.6083	5.70521	0	1.14788	CXCL6
ENSG00000138777	850.549	919.674	840.116	383.316	440.035	349.797	759.695	802.385	855.637	519.174	538.285	530.319	PPA2
ENSG00000033178	1691.86	1816.15	1842.58	3583.46	3818.13	3526.06	1985.29	2332.46	2385.18	2350.55	2134.19	2424.32	UBA6
ENSG00000173376	0	0	0	43.1905	41.6746	63.8316	0	0	0	30.8081	30.0905	22.9575	NDNF
ENSG00000164037	16.6291	0.703115	6.20994	6.74851	4.9029	2.55326	3.80323	4.19657	6.08685	12.5515	11.1446	3.44363	SLC9B1
ENSG00000050730	34.49	35.1557	25.7269	28.3438	11.0315	12.7663	1.90161	5.03589	6.08685	1.14104	1.11446	3.44363	TNIP3
ENSG00000138802	1071.04	1030.06	1142.63	1746.52	1828.78	1815.37	1126.71	1081.04	1084.33	1714.99	1726.3	1868.74	SEC24B
ENSG00000138674	6365.26	5989.13	6090.17	10674.8	11768.2	10279.4	7310.76	7084.66	6872.92	9147.73	9386	9207.12	SEC31A
ENSG00000172403	1.84768	7.03115	7.09707	4.04911	6.12862	6.38316	0.950807	8.39315	6.08685	23.9619	11.1446	17.2182	SYNPO2
ENSG00000164099	1.23179	2.81246	2.6614	0	0	2.55326	272.882	219.9	271.3	309.222	281.959	269.751	PRSS12
ENSG00000286136	3.07947	7.03115	15.9684	8.09822	18.3859	2.55326	2.85242	3.35726	15.6519	1.14104	4.45785	8.03514	NA
ENSG00000005059	792.655	843.738	788.662	1544.06	1910.9	1646.85	947.004	938.354	858.246	1280.25	1105.55	1153.62	MCUB
ENSG00000198856	3267.93	3716.66	3584.91	5324.58	5780.52	5226.53	2493.02	2653.91	2699.95	4094.06	4372.03	4454.91	OSTC
ENSG00000164100	0	0	0	0	0	0	209.178	187.167	166.954	39.9365	47.9219	35.5842	NDST3
ENSG00000273716	19.0927	22.4997	21.2912	33.7426	23.2888	38.299	2.85242	2.51794	6.08685	2.28208	7.80123	1.14788	NA
ENSG00000150961	3472.41	3436.82	3353.37	4398.68	4596.47	4276.72	2702.19	2755.47	2852.12	4026.74	3785.83	4228.78	SEC24D
ENSG00000164109	950.94	980.142	915.522	201.106	175.279	191.495	1434.77	1500.69	1661.71	1382.94	1643.83	1696.56	MAD2L1
ENSG00000138814	1641.97	1418.89	1601.28	2318.79	2229.59	2387.3	4348.99	4126.07	3726.89	4675.99	4267.28	4606.43	PPP3CA
ENSG00000154608	311.642	301.636	351.305	506.139	408.166	440.438	605.664	614.378	619.989	455.276	626.328	699.057	NA
ENSG00000109270	642.993	589.21	584.621	715.343	812.655	656.189	673.172	675.648	752.161	812.422	809.099	941.259	LAMTOR3
ENSG00000151012	2260.95	2268.25	2397.92	3406.65	3794.84	2979.66	2382.72	2437.37	2335.61	1223.2	1385.28	1469.28	SLC7A11
ENSG00000249242	90.5364	132.186	72.745	75.5834	98.058	108.514	91.2775	85.6101	86.0854	49.0648	60.181	75.7599	TMEM150C
ENSG00000164035	870.258	790.301	827.696	750.435	778.335	666.402	2750.69	2559.91	2500.83	3578.31	3482.69	3299	EMCN
ENSG00000250033	3.69536	7.03115	3.54854	22.9449	13.483	26.8093	4.75404	0	4.34775	1.14104	3.34339	4.59151	SLC7A11-AS1
ENSG00000272777	3.07947	14.7654	10.6456	12.1473	3.67717	2.55326	3.80323	5.8752	16.5214	6.84625	5.57231	1.14788	NA
ENSG00000254535	16.6291	22.4997	23.0655	25.6444	19.6116	24.256	28.5242	36.9299	16.5214	22.8208	16.7169	12.6266	PABPC4L
ENSG00000250144	16.6291	16.1716	15.0813	25.6444	25.7402	34.4691	2.85242	0.839315	1.7391	4.56417	8.9157	6.88726	EEF1A1P35
ENSG00000164066	144.735	139.92	108.23	121.473	72.3178	91.9175	172.096	165.345	150.432	127.797	96.9582	82.6472	INTU
ENSG00000248795	4.92715	7.03115	2.6614	12.1473	2.45145	11.4897	4.75404	1.67863	0	1.14104	3.34339	1.14788	NA
ENSG00000151470	101.622	91.4049	115.327	22.9449	7.35435	17.8728	132.162	161.148	163.475	67.3215	81.3557	117.083	C4orf33
ENSG00000249207	3.69536	2.81246	6.20994	0	2.45145	6.38316	5.70484	11.7504	5.2173	13.6925	3.34339	10.3309	NA
ENSG00000145358	51.1192	61.171	42.5824	126.872	83.3493	68.9381	83.671	121.701	129.563	77.5909	102.531	80.3514	DDIT4L
ENSG00000151466	296.245	291.089	312.271	85.0313	110.315	76.5979	476.354	468.338	518.252	264.722	359.971	327.145	SCLT1
ENSG00000138639	1761.46	1902.63	1947.26	1056.82	1296.82	1123.44	845.268	934.997	852.159	927.667	1116.69	1061.79	ARHGAP24
ENSG00000138640	105.934	131.482	106.456	404.911	366.492	334.477	1.90161	6.71452	7.82595	12.5515	14.488	17.2182	FAM13A
ENSG00000138650	1398.08	1318.34	1417.64	3861.5	3174.63	3238.81	96.0315	77.217	97.3896	62.7573	41.2351	36.7321	PCDH10
ENSG00000251022	177.993	241.871	242.188	357.671	425.326	409.799	357.504	340.762	409.558	439.301	338.796	432.75	THAP9-AS1
ENSG00000170153	6.15894	7.03115	0.887134	8.09822	17.1601	15.3196	18.0653	10.9111	6.08685	34.2313	44.5785	21.8097	RNF150
ENSG00000109445	503.185	659.522	548.249	584.421	636.151	546.398	783.465	897.228	920.853	896.859	896.027	872.387	ZNF330
ENSG00000138641	7.39072	4.21869	7.9842	4.04911	14.7087	0	8.55727	6.71452	22.6083	17.1156	17.8314	3.44363	HERC3
ENSG00000059691	376.927	444.368	320.255	230.799	198.567	265.539	349.897	376.013	358.255	249.888	315.393	283.526	GATB
ENSG00000151623	406.49	382.494	385.016	284.787	241.468	209.368	774.908	701.667	729.552	860.346	930.576	999.801	NR3C2
ENSG00000145425	15973.2	17015.4	16158.3	21826	24002.1	23341.9	14657.6	15058.1	16942.3	20066.4	19707	19055.9	RPS3A
ENSG00000164124	61.5894	86.4831	67.4222	47.2396	67.4149	56.1718	19.0161	34.4119	21.7387	15.9746	32.3194	37.8799	TMEM144
ENSG00000138764	579.556	584.991	589.057	1369.95	1590.99	1243.44	1207.53	1086.07	1080.85	2682.59	2387.18	2543.7	CCNG2
ENSG00000164169	210.636	244.684	227.993	170.063	160.57	146.813	286.193	288.724	267.821	183.708	114.79	166.442	PRMT9
ENSG00000251429	6.77483	9.14049	7.9842	28.3438	6.12862	0	0.950807	3.35726	0.86955	1.14104	0	2.29575	AIDAP2
ENSG00000251333	9.8543	7.73426	7.9842	6.74851	13.483	20.4261	0.950807	0.839315	1.7391	1.14104	2.22892	6.88726	NA
ENSG00000177432	186	187.028	208.476	49.939	84.575	48.512	263.374	295.439	260.865	82.155	84.6991	47.063	NAP1L5
ENSG00000151458	2541.79	2609.26	2629.46	2059.65	1936.65	1525.57	2578.59	2412.19	2079.96	2406.46	2027.21	2228.03	ANKRD50
ENSG00000250326	0.615894	1.40623	3.54854	0	2.45145	0	6.65565	10.0718	11.3041	3.42313	4.45785	3.44363	LOC105377623
ENSG00000077684	691.649	676.396	644.059	315.83	340.751	325.541	715.007	630.325	648.684	686.907	705.454	666.917	JADE1
ENSG00000163629	72.6754	67.499	99.359	64.7857	62.512	56.1718	0.950807	0	2.60865	0	0	0	PTPN13
ENSG00000248187	36.9536	22.4997	16.8555	0	3.67717	1.27663	5.70484	0	5.2173	0	0	12.6266	NA
ENSG00000164117	209.404	183.513	208.476	238.897	284.368	273.199	385.077	333.208	344.342	473.532	508.195	525.728	FBXO8
ENSG00000154447	920.145	852.175	825.034	1212.03	1138.7	1196.2	851.923	895.549	850.42	1291.66	1568.05	1526.68	SH3RF1
ENSG00000170390	51.1192	56.9523	63.8736	85.0313	104.187	65.1082	98.884	106.593	106.955	84.4371	99.1871	98.7174	DCLK2
ENSG00000153147	2772.75	2996.67	2939.96	2654.87	2699.05	2489.43	4932.79	4795.85	4639.05	3725.5	2992.33	3208.32	SMARCA5
ENSG00000121210	664.549	561.789	655.592	777.429	888.65	762.149	870.94	732.722	734.77	732.549	818.015	746.12	TMEM131L
ENSG00000287292	16.6291	10.5467	8.87134	0	3.67717	7.65979	6.65565	11.7504	14.7823	13.6925	17.8314	4.59151	NA
ENSG00000270681	0.615894	2.10934	1.77427	5.39881	4.9029	11.4897	4.75404	0	3.4782	17.1156	7.80123	5.73939	NA
ENSG00000168785	1857.54	1862.55	1885.16	2200.02	2407.32	2202.19	3907.82	3400.9	3295.59	2827.5	2871.97	2664.22	TSPAN5
ENSG00000163644	150.278	141.326	145.49	182.21	147.087	132.77	49.442	67.9845	37.3906	104.976	83.5847	90.6823	PPM1K
ENSG00000052795	433.589	427.494	478.165	699.146	508.676	496.61	753.039	753.705	720.857	1000.69	889.341	982.583	FNIP2
ENSG00000198498	435.437	528.039	463.084	295.585	338.3	314.051	601.861	772.17	690.423	410.775	406.779	433.898	TMA16
ENSG00000163110	4213.33	4362.12	4455.19	3733.28	4123.34	3619.25	5354.95	5054.35	4679.05	6408.09	7206.11	7173.08	PDLIM5
ENSG00000250131	14.1656	13.3592	8.87134	0	2.45145	2.55326	0	0	0	1.14104	3.34339	0	NA
ENSG00000164118	218.642	256.637	228.881	155.216	253.725	187.665	297.603	342.44	373.037	260.158	274.158	253.681	CEP44
ENSG00000168556	149.046	185.622	106.456	218.652	178.956	243.837	117.9	122.54	137.389	224.785	250.754	250.237	ING2
ENSG00000168843	4.92715	7.03115	4.43567	0	0	0	38.9831	73.8597	35.6515	11.4104	28.976	36.7321	FSTL5
ENSG00000071205	485.94	440.853	488.811	570.924	647.183	554.058	567.632	643.754	614.772	907.128	1031.99	940.111	ARHGAP10
ENSG00000278974	177.377	174.372	188.072	269.941	237.791	238.73	230.095	182.131	197.388	175.72	260.784	236.463	NA
ENSG00000182552	520.43	541.398	559.781	268.591	338.3	246.39	640.844	689.077	733.9	478.097	531.598	602.635	RWDD4
ENSG00000164168	783.417	741.786	793.985	869.209	845.75	831.087	1110.54	1053.34	925.201	939.078	816.901	837.95	TMEM184C
ENSG00000250626	0	0	0	0	0	0	20.9178	8.39315	9.56505	27.385	10.0302	35.5842	NA
ENSG00000164136	46.192	37.2651	50.5666	51.2887	19.6116	19.1495	109.343	98.1998	94.7809	148.335	166.055	136.597	IL15
ENSG00000038295	272.225	234.84	263.479	203.805	201.019	233.624	463.043	382.728	333.038	353.723	203.947	266.307	TLL1
ENSG00000164114	7.39072	6.32803	6.20994	17.5461	8.58007	19.1495	11.4097	10.9111	8.6955	1.14104	15.6025	9.18302	MAP9
ENSG00000109576	29.5629	17.5779	35.4854	2.69941	8.58007	6.38316	88.4251	96.5212	85.2159	63.8984	81.3557	86.0908	AADAT
ENSG00000109674	117.636	175.076	127.747	25.6444	18.3859	5.10653	193.965	192.203	166.084	115.245	105.874	92.978	NEIL3
ENSG00000261914	3.07947	2.81246	2.6614	20.2455	9.8058	7.65979	0	11.7504	2.60865	12.5515	4.45785	2.29575	RPL23AP84
ENSG00000150630	524.125	532.961	486.149	1417.19	1483.13	1417.06	237.702	282.849	254.778	514.61	712.141	617.558	VEGFC
ENSG00000232648	14.7814	3.51557	7.9842	9.44792	24.5145	5.10653	14.2621	8.39315	24.3474	17.1156	26.7471	20.6618	NA
ENSG00000145414	328.887	291.089	311.384	245.646	187.536	242.56	339.438	385.246	346.95	328.62	316.507	329.441	NAF1
ENSG00000164144	745.231	622.96	769.145	709.944	756.272	600.017	1011.66	1017.25	985.2	980.155	987.413	959.625	ARFIP1
ENSG00000251359	18.4768	5.62492	4.43567	0	15.9344	11.4897	3.80323	7.55383	6.9564	2.28208	1.11446	0	WWC2-AS2
ENSG00000218336	979.887	961.158	1005.12	2263.45	2019.99	1851.12	557.173	584.163	438.253	1434.29	1334.01	1455.51	TENM3
ENSG00000173320	0.615894	0	0	0	0	1.27663	22.8194	19.3042	14.7823	44.5006	27.8616	20.6618	STOX2
ENSG00000129128	3851.8	4268.61	3993.88	2679.16	2965.03	2823.91	4670.37	4492.01	4386.88	5052.53	5710.5	5466.19	SPCS3
ENSG00000198948	1.23179	2.10934	3.54854	0	0	3.8299	162.588	137.648	123.476	326.338	225.121	215.801	MFAP3L
ENSG00000109466	652.231	603.272	663.576	943.442	1186.5	1012.37	834.809	985.356	965.2	1492.48	1626	1686.23	KLHL2
ENSG00000151729	349.212	317.808	285.657	380.616	437.584	411.075	254.816	276.974	268.691	320.633	353.284	315.666	SLC25A4
ENSG00000038002	350.443	343.823	351.305	414.359	550.35	386.819	299.504	198.078	257.387	288.684	306.477	342.067	AGA
ENSG00000164031	1117.85	1058.19	1154.16	1020.38	1174.24	1032.8	1764.7	1897.69	1880.84	1960.31	1691.75	1818.24	DNAJB14
ENSG00000145431	412.033	385.307	292.754	415.709	484.161	397.032	1278.84	1311.01	1238.24	1331.6	1651.63	1714.93	PDGFC
ENSG00000151612	726.139	709.443	714.143	880.006	838.396	790.235	855.727	837.636	833.029	1130.77	941.72	1132.95	ZNF827
ENSG00000197410	0	0	0	0	0	0	24.721	14.2684	13.9128	15.9746	15.6025	11.4788	DCHS2
ENSG00000164142	17.8609	14.0623	7.09707	64.7857	44.1261	51.0653	5.70484	5.03589	5.2173	27.385	20.0603	22.9575	FHIP1A
ENSG00000168564	363.993	375.463	374.37	446.752	444.938	463.417	479.207	540.519	514.774	1091.98	967.353	1018.17	CDKN2AIP
ENSG00000182168	11.0861	8.43738	1.77427	17.5461	19.6116	14.0429	0	0	0	0	3.34339	0	UNC5C
ENSG00000151718	1293.99	1320.45	1342.23	1765.41	1709.89	1651.96	1855.03	1994.21	1821.71	2804.68	2692.54	2761.79	WWC2
ENSG00000168538	782.185	794.52	848.1	620.863	687.632	574.484	1005	980.32	1070.42	802.153	901.6	896.492	TRAPPC11
ENSG00000248429	95.4635	86.4831	85.1648	40.4911	35.546	66.3848	29.475	27.6974	32.1733	26.244	15.6025	20.6618	GASK1B-AS1
ENSG00000164024	1204.69	1315.53	1303.2	987.983	1146.05	1103.01	1536.5	1574.55	1535.63	1505.03	1658.32	1631.13	METAP1
ENSG00000180015	25.2516	23.9059	23.9526	13.497	26.9659	24.256	61.8025	62.9486	80.8681	46.7827	83.5847	104.457	NA
ENSG00000109536	401.563	456.321	432.034	344.174	350.557	398.309	708.351	634.522	642.597	545.418	555.002	581.974	FRG1
ENSG00000248019	4.31126	22.4997	8.87134	26.9941	52.7062	42.1288	19.967	10.9111	12.1737	17.1156	11.1446	18.366	FAM13A-AS1
ENSG00000250746	21.5563	16.1716	10.6456	16.1964	13.483	6.38316	0.950807	4.19657	0.86955	6.84625	17.8314	21.8097	LOC100288073
ENSG00000184139	55.4304	41.4838	32.824	32.3929	31.8688	56.1718	0	0	0	0	0	0	RPL7AP28
ENSG00000259959	39.4172	55.5461	19.5169	26.9941	24.5145	12.7663	47.5404	57.0734	62.6076	20.5388	3.34339	2.29575	NA
ENSG00000170448	218.026	215.153	199.605	221.351	224.308	194.048	168.293	206.471	200.866	285.261	276.387	346.659	NFXL1
ENSG00000163293	150.278	156.091	135.731	199.756	252.499	238.73	143.572	156.952	217.387	176.862	159.368	166.442	NIPAL1
ENSG00000248866	22.7881	30.2339	17.7427	8.09822	11.0315	8.93642	48.4912	46.1623	39.9993	23.9619	14.488	22.9575	USP46-DT
ENSG00000201496	1.84768	5.62492	11.5327	16.1964	14.7087	30.6392	1.90161	0	3.4782	7.98729	7.80123	12.6266	RN7SKP275
ENSG00000082929	0	0.703115	0	47.2396	36.7717	34.4691	1.90161	0	0	20.5388	13.3735	5.73939	LINC01587
ENSG00000121089	30.7947	24.609	20.4041	24.2947	4.9029	14.0429	3.80323	0.839315	0	4.56417	12.2591	8.03514	NACA3P
ENSG00000240674	4.92715	20.3903	13.307	20.2455	3.67717	20.4261	0	0.839315	1.7391	3.42313	5.57231	4.59151	RPL21P51
ENSG00000132467	703.351	862.019	835.68	564.176	555.253	607.677	985.036	1194.35	1150.41	704.023	522.683	443.081	UTP3
ENSG00000018189	433.589	495.696	465.745	452.15	519.707	504.27	804.383	634.522	720.857	806.717	770.093	767.93	RUFY3
ENSG00000226950	708.278	688.349	671.56	469.697	539.319	457.034	170.195	168.702	166.084	114.104	118.133	94.1259	DANCR
ENSG00000170917	39.4172	37.9682	26.614	16.1964	15.9344	25.5326	41.8355	57.0734	42.6079	23.9619	22.2892	17.2182	NUDT6
ENSG00000213406	24.0199	30.2339	42.5824	28.3438	11.0315	33.1924	7.60646	4.19657	7.82595	6.84625	16.7169	10.3309	NA
ENSG00000138698	1560.06	1570.05	1560.47	1697.93	1689.05	1733.67	2053.74	2319.03	2287.79	2630.1	2860.82	2781.31	RAP1GDS1
ENSG00000163626	290.086	306.558	314.045	232.149	254.951	201.708	373.667	370.138	399.123	216.798	249.639	348.955	COX18
ENSG00000196503	11.702	9.14049	9.75847	4.04911	2.45145	1.27663	5.70484	16.7863	21.7387	1.14104	4.45785	3.44363	ARL9
ENSG00000172399	4.31126	10.5467	6.20994	12.1473	15.9344	5.10653	4.75404	3.35726	4.34775	1.14104	0	6.88726	MYOZ2
ENSG00000173542	784.033	817.722	737.208	1268.72	1407.13	1050.67	1538.41	1457.05	1426.06	1499.33	1185.79	1167.39	MOB1B
ENSG00000248774	1.23179	7.03115	5.3228	0	0	0	13.3113	5.03589	6.9564	5.70521	0	2.29575	NA
ENSG00000164104	2253.55	2581.13	2506.15	712.643	840.847	781.299	3419.1	3730.75	3970.36	2897.11	3334.47	3284.08	HMGB2
ENSG00000164105	255.596	307.964	343.321	280.738	280.691	340.861	282.39	294.6	319.994	232.773	264.128	289.265	SAP30
ENSG00000234801	8.62251	14.7654	15.0813	32.3929	8.58007	24.256	6.65565	3.35726	4.34775	9.12834	11.1446	4.59151	NA
ENSG00000249502	4.92715	6.32803	4.43567	13.497	11.0315	6.38316	1.90161	5.03589	5.2173	11.4104	7.80123	6.88726	NA
ENSG00000118579	1107.99	1025.84	1174.57	1270.07	1196.31	1201.31	1464.24	1353.81	1314.76	1222.06	1209.19	1235.12	MED28
ENSG00000163257	603.576	686.943	672.447	674.851	631.248	559.165	715.007	709.221	740.856	661.804	594.008	609.523	DCAF16
ENSG00000109805	1254.58	1206.54	1147.95	282.088	311.334	241.283	2430.26	2530.53	2319.96	1365.83	1681.72	1820.53	NCAPG
ENSG00000151014	189.079	177.185	168.555	415.709	484.161	469.8	118.851	123.379	134.78	572.803	509.309	439.637	NOCT
ENSG00000252503	3.69536	4.9218	1.77427	13.497	8.58007	2.55326	4.75404	11.7504	9.56505	2.28208	4.45785	16.0703	RNU6-531P
ENSG00000179967	149.662	142.029	163.233	168.713	147.087	153.196	9.50807	20.1436	24.3474	20.5388	22.2892	24.1054	NA
ENSG00000137463	694.728	788.895	754.951	78.2828	66.1891	114.897	18.0653	42.8051	40.8688	87.8602	105.874	105.605	MGARP
ENSG00000109390	586.947	609.6	591.718	380.616	359.137	411.075	349.897	403.71	459.992	482.661	501.508	373.06	NDUFC1
ENSG00000272783	2.46357	0	0.887134	0	0	1.27663	11.4097	24.3401	13.9128	7.98729	5.57231	2.29575	NA
ENSG00000163950	1074.12	1159.44	1084.96	935.344	1012.45	887.259	980.282	998.785	1119.98	974.45	891.57	899.936	SLBP
ENSG00000168936	675.019	634.913	607.687	587.121	562.608	562.995	398.388	337.405	423.471	413.057	427.953	451.116	TMEM129
ENSG00000168924	1674	1604.51	1674.02	1047.37	941.357	1088.97	1314.97	1492.3	1343.45	988.142	1117.81	1123.77	LETM1
ENSG00000004468	24.0199	26.7184	29.2754	0	2.45145	0	185.407	126.737	120.867	104.976	79.1268	88.3865	CD38
ENSG00000007062	2.46357	5.62492	0.887134	53.9881	55.1576	53.6185	0	0	3.4782	11.4104	4.45785	0	PROM1
ENSG00000169762	252.516	232.731	248.397	303.683	375.072	265.539	391.733	377.692	357.385	607.034	480.333	517.693	TAPT1
ENSG00000145375	222.953	227.809	253.72	72.884	72.3178	81.7044	439.273	394.478	366.95	280.696	303.134	356.99	SPATA5
ENSG00000164056	298.093	296.714	265.253	989.332	1040.64	897.472	380.323	330.69	279.126	1526.71	1216.99	1216.75	SPRY1
ENSG00000269949	4.31126	14.7654	0.887134	5.39881	6.12862	15.3196	1.90161	2.51794	1.7391	1.14104	4.45785	1.14788	NA
ENSG00000084092	734.145	681.318	706.158	1016.33	976.903	971.517	502.977	532.965	556.512	959.616	756.72	743.824	NOA1
ENSG00000047315	3761.26	3945.88	3775.64	3117.81	3158.69	2680.93	4929.94	5275.93	5240.78	2965.57	2749.38	3145.18	POLR2B
ENSG00000163453	10680.8	10174.8	10461.1	12031.3	12330.8	12302.9	5562.22	5965.85	6504.23	8433.44	9389.34	9219.75	IGFBP7
ENSG00000287369	3.07947	6.32803	7.09707	1.3497	8.58007	8.93642	4.75404	10.0718	5.2173	5.70521	11.1446	11.4788	NA
ENSG00000084093	964.489	947.095	1060.12	1355.1	1271.08	1256.21	2034.73	2261.95	1999.1	2058.44	2023.86	2039.78	REST
ENSG00000164111	10134.5	10622.7	10191.4	10713.9	12057.5	10783.7	15026.6	14857.6	15516.2	21057.9	22681.5	22240.1	ANXA5
ENSG00000123737	745.231	746.708	723.014	306.383	242.693	291.072	883.3	872.048	936.505	669.792	917.202	800.07	EXOSC9
ENSG00000145386	1472.6	1523.65	1633.21	89.0804	112.767	86.811	1814.14	1836.42	2033.01	801.012	1149.01	1106.55	CCNA2
ENSG00000138686	392.324	409.916	385.903	305.033	341.977	334.477	541.009	521.215	499.122	557.97	611.84	646.255	BBS7
ENSG00000118564	2534.4	2476.37	2542.53	1488.72	1446.36	1473.23	3043.53	3152.47	3089.51	1832.51	1818.8	1789.54	FBXL5
ENSG00000237765	122.563	147.654	86.052	41.8408	51.4804	61.2783	187.309	221.579	200.866	156.323	121.476	118.231	FAM200B
ENSG00000109743	373.232	311.48	377.032	234.848	308.883	252.773	869.989	936.675	980.852	1151.31	1222.56	1069.82	BST1
ENSG00000109193	141.656	177.888	166.781	26.9941	15.9344	14.0429	1.90161	3.35726	0	0	0	5.73939	SULT1E1
ENSG00000118816	5148.25	5366.17	5612.9	12899.1	14166.9	12625.9	5804.68	5354.83	5419.03	12767.1	11990.5	11159.7	CCNI
ENSG00000121897	155.821	153.279	136.619	90.4301	111.541	79.1512	194.916	179.613	225.213	103.835	117.019	123.971	LIAS
ENSG00000109814	1168.97	1194.59	1183.44	726.14	742.789	751.936	1606.86	1608.13	1736.49	1562.09	1605.94	1569.15	UGDH
ENSG00000287262	11.0861	2.10934	10.6456	10.7976	13.483	11.4897	10.4589	7.55383	13.9128	21.6798	8.9157	10.3309	NA
ENSG00000163682	14294.3	15242.8	14942.9	20996	20814	21338.9	13942.6	14650.2	16960.6	19461.6	20094.9	17523.5	RPL9
ENSG00000145331	128.722	94.2174	129.522	109.326	137.281	85.5343	142.621	173.738	171.301	146.053	104.759	63.1332	TRMT10A
ENSG00000109339	9.8543	11.9529	13.307	8.09822	23.2888	24.256	14.2621	5.03589	4.34775	4.56417	3.34339	4.59151	MAPK10
ENSG00000128050	3901.69	4142.75	3829.76	2494.25	2641.44	2460.07	3566.48	3975.83	4379.92	2835.49	3451.49	3197.99	PAICS
ENSG00000137462	20.3245	23.2028	27.5011	4.04911	45.3518	14.0429	0	0	1.7391	2.28208	0	0	TLR2
ENSG00000053900	438.516	463.353	425.824	164.664	229.211	121.28	548.616	600.11	657.38	360.569	400.092	417.827	ANAPC4
ENSG00000164116	1.84768	4.21869	0	0	0	0	200.62	137.648	155.649	74.1677	83.5847	78.0556	GUCY1A1
ENSG00000061918	9.8543	19.6872	15.0813	0	0	1.27663	38.9831	31.894	35.6515	15.9746	20.0603	30.9927	GUCY1B1
ENSG00000196159	1827.97	1503.26	1829.27	1222.83	1018.58	859.173	3875.49	2937.6	2605.17	2477.2	1905.73	1842.34	FAT4
ENSG00000249700	11.0861	4.21869	7.09707	4.04911	12.2572	2.55326	12.3605	9.23246	1.7391	6.84625	5.57231	3.44363	SRD5A3-AS1
ENSG00000134851	2983.39	3027.61	2918.67	3544.32	3701.69	3757.13	2131.71	2482.69	2670.39	2790.99	2368.23	2428.91	TMEM165
ENSG00000288075	1.84768	4.21869	5.3228	6.74851	1.22572	1.27663	11.4097	6.71452	11.3041	3.42313	6.68677	4.59151	NA
ENSG00000109654	194.622	178.591	187.185	118.774	214.502	118.727	300.455	313.904	299.995	361.71	332.11	309.927	TRIM2
ENSG00000243199	233.424	260.152	272.35	246.996	310.108	380.436	43.7371	51.1982	31.3038	23.9619	57.952	64.2811	RPL6P10
ENSG00000284968	56.6622	56.2492	62.9865	47.2396	52.7062	48.512	62.7533	32.7333	26.956	20.5388	16.7169	25.2533	NA
ENSG00000235043	17.245	17.5779	21.2912	22.9449	8.58007	11.4897	4.75404	1.67863	0.86955	1.14104	4.45785	8.03514	NA
ENSG00000145332	420.655	369.135	362.838	313.131	286.82	274.476	500.125	543.876	505.208	448.43	504.851	531.467	KLHL8
ENSG00000248180	6.77483	13.3592	3.54854	12.1473	9.8058	8.93642	0.950807	0.839315	0	0	0	5.73939	NA
ENSG00000198189	465	393.744	492.359	484.543	498.87	515.759	770.154	695.792	723.465	820.409	807.985	797.775	HSD17B11
ENSG00000163291	525.973	492.883	522.522	525.034	704.792	612.783	1144.77	1258.97	1212.15	1317.9	1419.82	1563.41	PAQR3
ENSG00000164306	133.033	141.326	128.634	97.1786	113.992	74.0446	235.8	232.49	268.691	172.297	148.223	134.302	PRIMPOL
ENSG00000151725	544.45	673.584	487.924	380.616	533.19	344.691	779.662	717.614	795.638	1344.15	1260.46	1549.63	CENPU
ENSG00000251259	32.6424	30.2339	32.824	29.6935	15.9344	28.0859	3.80323	4.19657	11.3041	6.84625	15.6025	6.88726	NA
ENSG00000168769	541.986	483.743	531.393	831.417	744.015	689.381	797.727	807.421	719.118	656.099	703.226	704.797	TET2
ENSG00000181004	102.238	89.9987	89.6005	51.2887	107.864	99.5773	133.113	106.593	98.2591	92.4244	92.5003	87.2387	BBS12
ENSG00000185049	525.973	456.321	484.375	579.023	523.384	596.187	330.881	292.921	321.733	376.544	450.243	355.842	NELFA
ENSG00000185818	2.46357	0.703115	4.43567	16.1964	14.7087	20.4261	0	0	4.34775	1.14104	1.11446	2.29575	NAT8L
ENSG00000109685	3766.19	3609.09	3830.64	1889.58	1703.76	2054.1	4235.85	4405.56	4155.58	3319.29	3796.97	4029.05	NSD2
ENSG00000138768	2636.02	2595.2	2475.1	3788.62	3878.19	3360.09	3865.03	3713.97	3705.15	4917.89	4843.45	4914.06	USO1
ENSG00000138744	272.841	297.417	308.723	190.308	235.339	196.601	315.668	308.029	328.69	296.671	323.194	418.975	NAAA
ENSG00000090316	1605.02	1489.9	1519.66	1746.52	1720.92	1906.01	1222.74	1244.7	1236.5	1235.75	1259.34	1275.29	MAEA
ENSG00000163945	186	179.997	208.476	311.781	227.985	277.029	279.537	313.904	289.56	238.478	220.663	242.202	UVSSA
ENSG00000170801	138.576	126.561	154.361	530.433	529.513	568.101	64.6549	70.5024	73.9117	178.003	104.759	111.344	HTRA3
ENSG00000163995	4.92715	2.81246	0.887134	0	0	8.93642	4.75404	5.8752	7.82595	6.84625	2.22892	13.7745	ABLIM2
ENSG00000138646	55.4304	48.5149	59.438	26.9941	60.0605	37.0223	17.1145	12.5897	12.1737	21.6798	15.6025	13.7745	HERC5
ENSG00000249755	5.54304	10.5467	6.20994	13.497	20.8373	3.8299	0	1.67863	6.9564	2.28208	1.11446	6.88726	NA
ENSG00000164125	5663.76	5244.53	5839.11	2627.87	2143.79	2154.95	1179	1045.79	1081.72	1055.46	980.727	1095.07	GASK1B
ENSG00000137449	448.986	457.728	505.666	1210.68	1161.99	1014.92	520.092	480.088	567.816	1120.5	1161.27	1082.45	CPEB2
ENSG00000109686	3181.09	3015.66	3282.4	4470.22	4265.52	3951.18	3288.84	3380.76	3224.29	4695.39	4409.93	4608.73	SH3D19
ENSG00000109180	1758.38	1828.8	1738.78	1544.06	1757.69	1617.49	1661.06	1927.91	1926.92	1918.09	1846.66	1756.25	OCIAD1
ENSG00000138758	6394.21	6187.41	6524.87	6867.29	7376.41	6735.51	8386.12	7583.21	7195.53	8444.85	9095.12	9498.68	SEPTIN11
ENSG00000138738	145.967	138.514	109.117	52.6384	57.6091	72.768	146.424	123.379	120.867	74.1677	80.2413	76.9078	PRDM5
ENSG00000150627	6.77483	16.1716	7.9842	0	8.58007	0	0	1.67863	0	0	2.22892	0	WDR17
ENSG00000138757	5164.88	5068.75	5514.42	8061.78	7981.92	7809.16	7805.18	7826.61	7764.21	8901.27	8014.1	8125.82	G3BP2
ENSG00000138696	3.07947	2.81246	1.77427	4.04911	7.35435	2.55326	46.5896	36.9299	40.8688	55.9111	70.2111	64.2811	BMPR1B
ENSG00000157869	281.463	241.871	215.574	166.013	231.662	247.667	367.962	411.264	396.515	387.954	417.923	491.291	RAB28
ENSG00000256043	530.284	460.54	454.213	520.985	410.618	449.374	345.143	245.08	292.169	227.067	278.616	235.315	CTSO
ENSG00000170522	647.92	638.428	609.461	269.941	321.14	315.328	549.567	579.127	529.556	65.0394	85.8136	78.0556	ELOVL6
ENSG00000260526	8.00662	20.3903	15.9684	5.39881	14.7087	8.93642	25.6718	20.9829	19.9996	0	4.45785	3.44363	NA
ENSG00000138660	864.715	1000.53	864.955	722.091	704.792	685.551	1429.06	1557.77	1488.67	1105.67	1033.11	1035.39	AP1AR
ENSG00000109736	1242.87	988.579	1100.05	1363.2	1475.77	1783.45	549.567	511.982	526.947	746.242	727.744	774.817	MFSD10
ENSG00000087269	1337.72	1338.73	1234	1152.65	1024.71	972.793	1340.64	1324.44	1231.28	1103.39	1269.37	1255.78	NOP14
ENSG00000125388	131.185	170.857	146.377	147.118	101.735	160.856	144.523	121.701	124.346	122.092	109.217	121.675	GRK4
ENSG00000145287	5.54304	8.43738	8.87134	5.39881	2.45145	2.55326	7.60646	7.55383	6.9564	12.5515	17.8314	11.4788	PLAC8
ENSG00000173085	511.192	505.539	480.827	144.418	147.087	163.409	566.681	618.575	606.946	393.66	527.141	466.038	COQ2
ENSG00000173083	688.569	711.552	710.594	985.283	1108.06	847.683	968.873	1270.72	1215.63	1563.23	2152.03	2180.97	HPSE
ENSG00000163312	236.503	251.012	238.639	249.695	225.533	257.88	234.849	202.275	263.474	221.362	205.061	196.287	HELQ
ENSG00000163319	240.199	305.855	326.465	133.621	208.373	164.685	589.501	703.346	730.422	391.377	400.092	329.441	MRPS18C
ENSG00000163322	342.437	341.714	374.37	438.653	406.941	426.395	610.418	686.56	649.554	608.175	518.225	643.959	ABRAXAS1
ENSG00000137628	355.987	402.182	427.598	260.493	335.849	288.519	773.006	684.881	599.12	511.187	529.369	506.214	DDX60
ENSG00000128052	14197	13044.9	14166.6	17759.4	15110.7	14664.7	22566.5	18694.1	17466.6	14706.9	12720.5	13206.3	KDR
ENSG00000163297	1068.58	1126.39	1059.24	2792.54	2885.36	2562.2	4597.15	4627.98	4608.61	6130.82	6072.7	6075.71	ANTXR2
ENSG00000128039	69.596	56.9523	85.1648	116.074	145.861	109.79	65.6057	38.6085	50.4339	91.2834	84.6991	76.9078	SRD5A3
ENSG00000153012	0	5.62492	12.4199	1.3497	0	5.10653	7.60646	8.39315	4.34775	5.70521	8.9157	1.14788	LGI2
ENSG00000281501	2.46357	7.73426	7.09707	6.74851	1.22572	0	8.55727	3.35726	22.6083	9.12834	12.2591	6.88726	NA
ENSG00000038210	769.251	751.63	745.192	487.243	561.382	472.354	1250.31	1218.69	1228.67	1093.12	1289.43	1374.01	PI4K2B
ENSG00000109618	230.96	226.403	189.847	116.074	123.798	165.962	218.686	240.883	213.909	142.63	123.705	138.893	SEPSECS
ENSG00000048342	421.887	440.853	518.973	152.516	123.798	86.811	322.324	324.815	324.342	172.297	151.567	160.703	CC2D2A
ENSG00000153132	28.947	12.6561	14.1941	18.8958	14.7087	3.8299	3.80323	21.8222	9.56505	27.385	14.488	13.7745	CLGN
ENSG00000179387	404.642	461.946	390.339	356.322	371.395	349.797	562.878	708.382	558.251	475.815	367.772	339.772	ELMOD2
ENSG00000121895	41.2649	42.1869	36.3725	51.2887	57.6091	65.1082	45.6388	80.5742	91.3027	86.7192	98.0727	94.1259	TMEM156
ENSG00000249685	12.9338	2.81246	8.87134	0	22.063	1.27663	13.3113	17.6256	7.82595	4.56417	6.68677	8.03514	NA
ENSG00000138794	540.755	506.243	585.508	383.316	420.424	404.692	758.744	709.221	683.466	454.135	534.942	556.72	CASP6
ENSG00000273447	12.9338	2.81246	2.6614	6.74851	2.45145	10.2131	20.9178	6.71452	11.3041	5.70521	4.45785	5.73939	NA
ENSG00000123739	297.477	289.683	265.253	263.192	204.696	270.646	303.308	235.847	298.256	216.798	225.121	159.555	PLA2G12A
ENSG00000109534	595.569	679.912	622.768	260.493	284.368	268.093	817.694	1029.84	1003.46	591.06	502.622	416.679	GAR1
ENSG00000170365	1827.97	1724.04	1816.85	2549.59	2641.44	2526.45	3316.42	3013.98	3226.9	3382.05	2737.12	2614.86	SMAD1
ENSG00000151611	142.271	134.998	144.603	80.9822	83.3493	42.1288	229.145	205.632	206.953	188.272	168.284	151.52	MMAA
ENSG00000137460	4.92715	4.9218	4.43567	6.74851	49.029	22.9794	0.950807	7.55383	0.86955	7.98729	8.9157	10.3309	FHDC1
ENSG00000129187	2133.46	2282.31	2121.14	2065.05	2189.14	2177.93	2303.81	2264.47	2110.4	2225.03	2499.74	2487.45	DCTD
ENSG00000109475	7136.36	7734.96	7131.67	10499.3	10728.8	11429.7	4656.1	5253.27	6406.84	7994.14	8854.4	6327.1	RPL34
ENSG00000138756	431.126	404.994	401.872	369.819	319.914	331.924	1467.1	1270.72	1172.15	623.009	630.786	642.811	BMP2K
ENSG00000153130	1170.2	1318.34	1365.3	1051.42	1128.89	1059.6	1895.91	1985.82	2069.53	1935.21	1962.57	1928.43	SCOC
ENSG00000151247	1382.07	1532.09	1442.48	851.663	1027.16	892.366	2224.89	2106.68	2255.61	1440	1454.37	1427.96	EIF4E
ENSG00000109771	17.245	18.281	22.1783	25.6444	19.6116	31.9158	57.9992	59.5914	72.1726	92.4244	73.5545	60.8375	LRP2BP
ENSG00000241741	96.0794	98.436	78.0678	98.5283	49.029	102.131	2.85242	5.03589	6.9564	4.56417	8.9157	10.3309	RPL7AP30
ENSG00000196656	3595.59	3745.49	3466.92	3541.62	4241.01	4306.08	1469	1653.45	1868.66	1643.1	1477.78	1096.22	NA
ENSG00000205208	485.324	600.46	595.267	206.505	317.463	210.644	737.827	673.97	679.988	607.034	526.026	487.848	C4orf46
ENSG00000171503	470.543	449.29	435.583	159.265	191.213	252.773	399.339	423.015	386.95	267.004	294.218	253.681	ETFDH
ENSG00000171497	383.702	367.026	373.483	275.339	350.557	251.496	624.68	634.522	594.772	552.264	552.773	486.7	PPID
ENSG00000183199	142.887	134.998	158.797	83.6816	107.864	128.94	23.7702	26.0188	23.4778	20.5388	90.2714	44.7672	HSP90AB3P
ENSG00000118762	1191.14	1092.64	1183.44	597.918	650.86	631.933	1119.1	1280.79	1069.55	976.732	949.522	991.766	PKD2
ENSG00000118777	234.04	210.934	248.397	51.2887	24.5145	42.1288	57.9992	41.9657	53.9121	71.8857	15.6025	40.1757	ABCG2
ENSG00000272620	4.92715	4.21869	2.6614	21.5952	23.2888	8.93642	11.4097	15.1077	15.6519	5.70521	18.9459	12.6266	AFAP1-AS1
ENSG00000196526	1143.71	977.329	1016.66	1495.47	1310.3	1251.1	1604.01	1731.51	1386.93	2063	2293.56	2208.52	AFAP1
ENSG00000249565	80.0662	90.7018	94.9233	43.1905	57.6091	68.9381	21.8686	21.8222	18.2605	20.5388	36.7772	26.4012	NA
ENSG00000138772	2689.61	3219.56	2913.35	2148.73	2534.8	2448.58	2807.73	3429.44	3523.42	2359.68	3233.05	3209.46	ANXA3
ENSG00000138759	78.2185	52.7336	58.5508	319.88	281.917	223.411	14.2621	27.6974	27.8256	46.7827	36.7772	50.5066	FRAS1
ENSG00000155016	305.483	265.074	289.206	237.548	237.791	194.048	497.272	457.427	454.775	326.338	404.55	416.679	CYP2U1
ENSG00000138821	276.536	232.731	207.589	256.444	223.082	190.218	163.539	177.095	188.692	181.426	267.471	270.899	SLC39A8
ENSG00000248161	6.15894	2.81246	2.6614	0	11.0315	6.38316	0.950807	11.7504	4.34775	1.14104	6.68677	1.14788	NA
ENSG00000109323	164.444	160.31	144.603	215.952	237.791	234.9	139.769	130.094	105.216	332.043	287.531	327.145	MANBA
ENSG00000109332	6054.85	6375.14	6056.46	7081.89	7818.9	6861.9	8215.93	7780.45	8090.29	9744.5	9862.99	10074.9	UBE2D3
ENSG00000286242	1.84768	0.703115	4.43567	10.7976	14.7087	16.5962	11.4097	0.839315	7.82595	9.12834	16.7169	16.0703	NA
ENSG00000170185	761.86	689.052	753.177	577.673	524.61	561.718	1115.3	1147.34	1126.07	811.281	854.792	909.119	USP38
ENSG00000228981	94.2317	84.3738	84.2777	116.074	51.4804	134.046	12.3605	3.35726	11.3041	10.2694	26.7471	26.4012	RPS2P20
ENSG00000286176	4.92715	1.40623	0.887134	31.0432	12.2572	37.0223	17.1145	9.23246	18.2605	23.9619	22.2892	17.2182	LOC107986257
ENSG00000145391	2315.76	2287.93	2486.64	3289.23	3190.56	2889.02	3175.7	3328.72	2979.08	4019.89	4027.67	3953.29	SETD7
ENSG00000085871	1082.13	1120.76	1208.28	1774.86	1654.73	1877.93	743.531	729.365	849.55	1380.66	1113.35	874.682	MGST2
ENSG00000178458	112.709	120.936	111.779	74.2337	95.6065	116.173	82.7202	60.4307	130.432	99.2707	80.2413	74.612	NA
ENSG00000184985	1.23179	7.03115	4.43567	26.9941	9.8058	6.38316	7.60646	13.429	5.2173	5.70521	2.22892	0	SORCS2
ENSG00000164022	939.238	888.737	932.378	577.673	790.592	621.72	1058.25	1174.2	1175.63	948.206	995.215	1014.72	AIMP1
ENSG00000157426	170.603	222.184	163.233	62.0863	105.412	128.94	229.145	263.545	234.778	150.618	195.031	191.695	AASDH
ENSG00000128059	593.106	603.975	626.316	340.125	357.912	280.859	547.665	642.076	764.334	408.493	433.526	438.489	PPAT
ENSG00000081041	64.6688	80.1551	71.8578	93.1295	78.4464	100.854	33.2783	23.5008	24.3474	36.5133	41.2351	40.1757	CXCL2
ENSG00000269559	3.69536	4.21869	13.307	17.5461	1.22572	7.65979	8.55727	12.5897	11.3041	9.12834	10.0302	10.3309	NA
ENSG00000138796	505.649	498.508	543.813	329.328	295.4	374.053	408.847	381.888	378.254	553.405	651.96	654.29	HADH
ENSG00000169248	54.1986	69.6083	72.745	5.39881	13.483	5.10653	4.75404	1.67863	2.60865	1.14104	3.34339	9.18302	CXCL11
ENSG00000118804	6.15894	10.5467	5.3228	22.9449	19.6116	10.2131	9.50807	20.1436	4.34775	9.12834	11.1446	13.7745	STBD1
ENSG00000151806	589.41	625.772	645.833	375.217	322.366	260.433	772.056	767.134	679.988	359.428	368.887	370.764	GUF1
ENSG00000163281	466.231	459.134	377.032	452.15	431.455	412.352	663.664	738.597	723.465	798.729	845.877	868.943	GNPDA2
ENSG00000273369	8.00662	3.51557	0.887134	4.04911	8.58007	3.8299	0	5.03589	2.60865	4.56417	2.22892	10.3309	NA
ENSG00000180801	1653.06	1721.22	1762.73	2351.18	2507.83	2380.92	2048.99	2277.9	2124.31	1921.51	2347.06	2283.13	ARSJ
ENSG00000249304	6.77483	6.32803	0	8.09822	17.1601	12.7663	10.4589	8.39315	4.34775	15.9746	5.57231	12.6266	NA
ENSG00000125089	2940.89	2458.09	2700.44	2941	2544.6	3302.65	1411	1174.2	1126.07	1460.53	1261.57	1421.07	SH3TC1
ENSG00000118785	0	0	0	0	0	0	150.228	100.718	126.954	38.7954	46.8074	51.6545	SPP1
ENSG00000109501	1558.21	1379.51	1494.82	3449.84	2928.26	3209.45	1916.83	1523.36	1552.15	3240.56	2997.9	3108.45	WFS1
ENSG00000172493	2233.23	2231.69	2397.04	2156.83	2151.15	1943.03	2334.23	2101.64	1908.66	2433.84	2148.68	2343.97	AFF1
ENSG00000056291	163.828	156.795	193.395	121.473	143.41	111.067	0.950807	11.7504	1.7391	0	6.68677	4.59151	NPFFR2
ENSG00000197386	2004.73	1627.71	1894.92	1801.85	1468.42	1786.01	2559.57	2250.2	2102.57	2060.72	2232.27	2291.16	HTT
ENSG00000109790	1688.78	1690.99	1749.43	2079.89	2162.18	2074.53	3471.4	3050.07	3066.9	3736.91	3253.11	3482.66	KLHL5
ENSG00000197894	2059.55	1982.08	2004.04	1256.57	1435.32	1318.76	2213.48	2277.9	2424.31	1535.84	1734.1	1718.37	ADH5
ENSG00000163743	577.708	664.443	657.366	572.274	730.532	625.55	835.76	842.672	848.681	656.099	676.478	646.255	RCHY1
ENSG00000013810	1773.16	1847.79	1639.42	217.302	187.536	234.9	1472.8	1576.23	1585.19	632.137	722.171	715.127	TACC3
ENSG00000164023	903.516	928.111	893.344	711.293	902.133	717.467	2127.91	2126.82	2057.35	1301.93	1618.2	1642.61	SGMS2
ENSG00000138688	1480.61	1409.04	1634.1	1990.81	1784.66	1771.96	2683.18	2967.82	2512.13	3230.29	2789.5	3195.69	KIAA1109
ENSG00000132406	317.185	293.199	282.109	222.701	263.531	252.773	267.177	312.225	345.211	343.454	390.062	352.398	TMEM128
ENSG00000168826	83.7615	78.7488	103.795	83.6816	49.029	86.811	75.1138	52.0375	55.6512	76.4498	67.9822	92.978	ZBTB49
ENSG00000168818	639.913	657.412	653.818	871.908	807.753	760.872	752.089	871.209	813.899	816.986	972.925	998.653	STX18
ENSG00000168824	52.9669	81.5613	70.9707	45.8899	80.8978	71.4914	11.4097	8.39315	13.0432	19.3977	30.0905	26.4012	NSG1
ENSG00000157404	684.874	693.271	785.113	1669.58	1613.05	1454.08	417.404	278.653	224.344	1053.18	966.239	952.738	KIT
ENSG00000013288	1676.46	1445.6	1550.71	3065.18	2815.49	2670.71	1212.28	1184.27	1139.11	1697.87	1678.38	1978.94	MAN2B2
ENSG00000251580	9.8543	23.2028	12.4199	9.44792	11.0315	19.1495	5.70484	9.23246	1.7391	7.98729	11.1446	2.29575	LINC02482
ENSG00000178988	816.675	935.142	898.667	708.594	748.918	705.977	1271.23	1321.92	1358.24	826.115	889.341	942.407	MRFAP1L1
ENSG00000186222	270.993	251.012	289.206	305.033	264.757	333.201	212.03	258.509	236.518	134.643	187.23	113.64	BLOC1S4
ENSG00000170871	864.715	746.708	841.89	1298.41	1521.12	1178.33	1237	1250.58	1260.85	1169.57	1016.39	1093.93	KIAA0232
ENSG00000243449	401.563	307.261	341.547	279.389	226.759	399.586	122.654	127.576	92.1723	167.733	147.109	120.527	C4orf48
ENSG00000137601	359.682	427.494	377.032	345.524	332.171	294.902	897.562	900.585	819.116	803.294	744.461	836.802	NEK1
ENSG00000056050	458.841	594.132	376.145	217.302	188.762	174.899	562.878	514.5	600.859	312.646	346.598	258.272	HPF1
ENSG00000181381	628.827	737.567	719.466	198.406	229.211	228.517	1679.13	1561.13	1492.15	506.623	546.086	532.615	DDX60L
ENSG00000180346	72.0596	111.092	68.3093	40.4911	72.3178	35.7457	169.244	119.183	106.085	38.7954	59.0665	45.9151	TIGD2
ENSG00000168214	1284.75	1208.65	1240.21	2577.93	2866.97	2329.85	2173.55	1988.34	1830.4	2752.19	2583.32	2543.7	RBPJ
ENSG00000164096	1551.44	1522.95	1721.04	6069.61	6745.16	6205.71	3030.22	2836.88	2883.43	6008.73	6012.52	5407.65	C4orf3
ENSG00000145390	1629.04	1568.65	1616.36	1309.21	1218.37	1224.29	1385.33	1382.35	1406.93	1460.53	1911.3	1986.98	USP53
ENSG00000035928	1398.69	1508.18	1336.91	1326.76	1369.13	1298.33	2165.94	2073.11	2004.31	2421.29	2635.7	2822.63	RFC1
ENSG00000188517	100.391	68.2021	64.7608	79.6325	75.9949	79.1512	0	2.51794	2.60865	0	2.22892	0	COL25A1
ENSG00000047365	17.245	11.2498	1.77427	4.04911	6.12862	15.3196	0	0	0	0	0	0	ARAP2
ENSG00000132463	2370.57	2368.79	2364.21	2375.48	2743.17	2499.64	2998.85	3053.43	3164.29	2956.44	3157.27	3119.93	GRSF1
ENSG00000132466	2796.77	2545.98	2802.46	3551.07	3055.73	3039.66	4074.21	3980.03	3475.59	4221.86	4149.14	4255.18	ANKRD17
ENSG00000196782	928.152	838.816	943.91	1228.23	970.774	1007.26	1097.23	1107.9	1038.24	913.975	860.365	880.422	MAML3
ENSG00000168228	136.112	193.357	132.183	80.9822	79.6721	72.768	178.752	191.364	234.778	149.477	129.278	188.252	ZCCHC4
ENSG00000138785	237.735	275.621	240.413	233.499	252.499	195.325	318.52	291.242	266.082	287.543	328.766	312.223	INTS12
ENSG00000138642	227.265	242.575	240.413	112.025	208.373	153.196	151.178	140.166	114.781	140.348	109.217	121.675	HERC6
ENSG00000145293	905.364	767.801	895.118	723.441	753.821	660.019	964.119	1101.18	1116.5	862.628	906.058	817.289	ENOPH1
ENSG00000179010	6655.96	7078.96	6860.21	5925.2	5727.81	5698.88	8445.07	7919.77	8374.63	6082.9	6392.55	6541.75	MRFAP1
ENSG00000138778	1116.62	959.751	940.362	152.516	126.25	116.173	2756.39	3125.61	3112.99	1438.85	1636.03	1974.35	CENPE
ENSG00000145220	805.589	921.08	834.793	386.015	338.3	315.328	860.481	1121.32	1009.55	648.112	752.262	844.838	LYAR
ENSG00000164167	298.708	303.746	329.127	144.418	125.024	140.429	332.783	320.618	370.428	263.581	371.116	267.455	LSM6
ENSG00000120519	198.934	158.201	178.314	109.326	149.538	141.706	204.424	170.381	196.518	231.632	267.471	215.801	SLC10A7
ENSG00000163739	1064.26	1292.32	1194.08	465.648	501.321	504.27	329.93	459.945	540.86	171.156	110.332	123.971	CXCL1
ENSG00000163735	39.4172	42.89	30.1625	29.6935	26.9659	21.7027	9.50807	15.1077	26.956	33.0902	24.5182	9.18302	CXCL5
ENSG00000163734	33.8741	30.2339	30.1625	13.497	55.1576	25.5326	3.80323	10.0718	4.34775	13.6925	14.488	20.6618	CXCL3
ENSG00000138767	1444.27	1267.72	1398.12	2290.45	2350.94	2051.55	2348.49	1974.07	1937.36	3763.16	3594.14	3181.92	CNOT6L
ENSG00000163956	2775.22	2825.11	2799.79	4127.39	3812	4269.06	1539.36	1622.4	1517.36	2620.97	2964.47	2723.91	LRPAP1
ENSG00000159788	1472.6	1241.7	1505.47	2052.9	1944	2070.7	908.972	810.778	759.117	1137.62	1131.18	1149.03	RGS12
ENSG00000109381	547.529	540.695	567.766	866.509	861.684	782.575	797.727	788.956	723.465	803.294	784.581	812.697	ELF2
ENSG00000164323	837.615	859.206	874.714	377.917	414.295	339.584	1732.37	1629.95	1540.84	771.344	824.702	891.901	CFAP97
ENSG00000109762	439.132	323.433	392.113	840.865	810.204	842.577	990.741	926.604	922.592	1437.71	1414.25	1550.78	SNX25
ENSG00000145476	68.3642	97.0298	92.2619	39.1414	37.9975	38.299	57.9992	61.27	48.6948	30.8081	33.4339	41.3236	CYP4V2
ENSG00000250317	308.563	277.73	318.481	259.143	359.137	311.498	312.816	258.509	310.429	261.299	328.766	267.455	SMIM20
ENSG00000174137	20.3245	18.281	7.9842	14.8467	9.8058	16.5962	9.50807	9.23246	17.391	15.9746	23.4037	19.5139	FAM53A
ENSG00000145416	14.7814	16.1716	31.9368	8.09822	17.1601	12.7663	169.244	224.936	219.996	375.403	458.044	449.968	MARCHF1
ENSG00000289149	11.702	11.9529	10.6456	16.1964	3.67717	7.65979	19.0161	24.3401	13.0432	9.12834	14.488	10.3309	NA
ENSG00000249631	59.1258	85.78	58.5508	48.5893	23.2888	26.8093	16.1637	24.3401	15.6519	23.9619	11.1446	8.03514	NA
ENSG00000250241	10.4702	11.2498	14.1941	31.0432	8.58007	16.5962	0	0	0	0	0	1.14788	PCDH10-DT
ENSG00000289520	12.3179	18.281	19.5169	9.44792	0	2.55326	4.75404	11.7504	33.0429	6.84625	6.68677	11.4788	NA
ENSG00000286320	56.6622	28.1246	75.4064	5.39881	37.9975	28.0859	86.5235	43.6444	50.4339	51.3469	16.7169	24.1054	NA
ENSG00000289210	3.07947	7.03115	1.77427	0	0	1.27663	12.3605	8.39315	9.56505	5.70521	15.6025	5.73939	NA
ENSG00000289361	0.615894	8.43738	2.6614	1.3497	12.2572	0	0.950807	7.55383	11.3041	1.14104	10.0302	3.44363	NA
ENSG00000287778	10.4702	2.81246	6.20994	0	0	6.38316	6.65565	13.429	7.82595	4.56417	2.22892	3.44363	NA
ENSG00000289443	11.702	18.9841	16.8555	28.3438	66.1891	31.9158	27.5734	21.8222	15.6519	22.8208	20.0603	40.1757	NA
ENSG00000288888	3.07947	0	6.20994	5.39881	0	11.4897	4.75404	1.67863	8.6955	14.8335	11.1446	13.7745	NA
ENSG00000138658	103.47	138.514	121.537	94.4792	46.5775	68.9381	143.572	196.4	192.171	225.926	192.802	191.695	ZGRF1
ENSG00000250966	4.31126	2.81246	17.7427	8.09822	0	19.1495	1.90161	0	1.7391	0	6.68677	4.59151	H3P14
ENSG00000174720	381.854	371.245	408.082	145.768	189.987	205.538	715.007	803.224	786.943	373.121	374.459	464.89	LARP7
ENSG00000178177	360.298	326.948	330.014	318.53	376.297	357.457	508.682	495.196	522.599	546.559	551.659	505.066	LCORL
ENSG00000181982	392.94	462.649	500.343	570.924	697.437	624.273	660.811	510.303	445.21	783.896	756.72	854.021	CCDC149
ENSG00000138760	5746.9	5473.75	6128.32	8067.17	8105.72	7175.95	7312.66	6546.66	6231.19	8491.64	7710.96	7906.58	SCARB2
ENSG00000205403	93.6158	88.5924	74.5192	59.3869	83.3493	70.2147	28.5242	24.3401	23.4778	25.1029	11.1446	21.8097	CFI
ENSG00000133256	8.62251	17.5779	15.0813	10.7976	3.67717	3.8299	4.75404	2.51794	4.34775	3.42313	1.11446	2.29575	PDE6B
ENSG00000169020	245.126	251.715	262.592	220.002	209.599	251.496	124.556	181.292	189.562	193.977	224.007	135.45	ATP5ME
ENSG00000169026	92.9999	87.8893	90.4876	66.1354	36.7717	81.7044	81.7694	74.699	81.7377	39.9365	37.8917	21.8097	SLC49A3
ENSG00000249592	57.894	65.3897	52.3409	39.1414	47.8033	54.8952	30.4258	35.2512	46.0861	68.4625	56.8376	73.4641	LOC100129917
ENSG00000168993	34.49	60.4679	39.921	52.6384	40.4489	56.1718	1.90161	4.19657	9.56505	2.28208	6.68677	3.44363	CPLX1
ENSG00000215375	84.9933	107.577	86.9391	94.4792	71.092	95.7474	59.9009	68.8238	39.1297	62.7573	72.44	94.1259	MYL5
ENSG00000169429	1096.91	1222.72	1045.04	10188.9	12330.8	10656	1742.83	2565.79	2610.39	26231.4	29655.8	28794.5	CXCL8
ENSG00000072840	855.476	708.74	794.872	1243.08	1198.76	1152.8	1044.94	947.586	846.072	1614.57	1686.18	1708.04	EVC
ENSG00000174125	173.682	185.622	221.783	75.5834	85.8007	105.96	142.621	125.058	164.345	29.6671	47.9219	52.8023	TLR1
ENSG00000174130	70.2119	83.6706	58.5508	70.1846	58.8348	77.8745	90.3267	125.897	129.563	50.2059	41.2351	67.7248	TLR6
ENSG00000197712	1890.79	1941.3	1994.28	4293.41	4695.75	4058.41	2475.9	2285.45	2324.31	2966.71	2907.63	2995.96	FAM114A1
ENSG00000271646	22.1722	20.3903	20.4041	8.09822	11.0315	2.55326	14.2621	15.1077	10.4346	3.42313	7.80123	2.29575	NA
ENSG00000168310	602.344	519.602	554.459	1228.23	1226.95	1362.17	483.961	488.481	473.035	806.717	728.858	818.436	IRF2
ENSG00000181541	0	0	0	0	0	0	415.503	493.517	491.296	162.028	120.362	121.675	MAB21L2
ENSG00000198589	2017.05	1820.36	1930.4	1664.18	1486.8	1317.48	2381.77	2230.9	1939.97	1648.81	1424.28	1405	LRBA
ENSG00000145335	817.907	826.863	835.68	450.801	481.71	473.63	3613.07	3349.71	3282.55	2663.19	2869.74	3099.27	SNCA
ENSG00000138722	7273.09	6143.11	6948.92	7287.05	6728	5774.21	28467.2	18550.5	20943.1	22976	14461.3	16976	MMRN1
ENSG00000187653	1916.05	2142.39	2150.41	2278.3	1766.27	1974.95	292.849	337.405	433.905	511.187	724.4	641.663	NA
ENSG00000163738	246.973	240.465	284.77	101.228	91.9294	114.897	185.407	268.581	277.386	104.976	145.995	135.45	MTHFD2L
ENSG00000109321	1.23179	3.51557	3.54854	64.7857	51.4804	71.4914	12.3605	7.55383	6.9564	18.2567	27.8616	34.4363	AREG
ENSG00000052802	1620.42	1789.43	1672.25	3798.06	4899.22	3952.45	1894.01	2196.49	2192.14	1557.52	1900.16	1773.47	MSMO1
ENSG00000109472	24.6357	24.609	18.6298	20.2455	14.7087	35.7457	0.950807	1.67863	3.4782	5.70521	4.45785	1.14788	CPE
ENSG00000073331	251.285	247.496	244.849	78.2828	109.089	79.1512	64.6549	58.752	33.0429	9.12834	15.6025	17.2182	ALPK1
ENSG00000109189	569.086	596.944	581.96	743.686	703.566	660.019	794.875	712.578	669.553	803.294	742.232	818.436	USP46
ENSG00000170088	642.993	688.349	707.933	341.475	302.754	294.902	748.285	748.669	850.42	522.597	540.514	564.756	TMEM192
ENSG00000083857	20.9404	14.0623	7.09707	37.7917	18.3859	11.4897	89.3759	46.1623	56.5207	63.8984	78.0123	71.1684	FAT1
ENSG00000002549	3417.59	3516.28	3654.1	1221.48	1230.63	1132.37	2206.82	1973.23	2006.05	2060.72	1866.72	1866.45	LAP3
ENSG00000123933	4088.92	3459.32	3757.9	3451.19	3009.15	3823.51	1518.44	1640.86	1579.97	1900.98	1922.45	1930.73	MXD4
ENSG00000159733	105.934	66.7959	66.535	71.5343	77.2207	103.407	26.6226	42.8051	19.9996	12.5515	25.6326	10.3309	ZFYVE28
ENSG00000163104	1154.18	1125.69	1273.92	1067.62	1333.59	1183.44	1881.65	1995.05	1827.79	1454.83	1556.9	1493.39	SMARCAD1
ENSG00000109133	1216.39	1290.92	1279.25	1240.38	1136.25	1063.43	1562.18	1502.37	1383.45	1700.15	1435.43	1453.21	TMEM33
ENSG00000182308	1.84768	0.703115	1.77427	44.5402	19.6116	12.7663	4.75404	0.839315	14.7823	25.1029	4.45785	2.29575	DCAF4L1
ENSG00000014824	1282.29	1378.1	1344.89	1230.93	1246.56	1141.31	1974.83	1918.67	1762.58	1943.19	2097.42	2108.65	SLC30A9
ENSG00000188848	8.62251	3.51557	11.5327	18.8958	14.7087	15.3196	1.90161	3.35726	0.86955	1.14104	0	0	BEND4
ENSG00000178343	303.636	272.808	264.366	40.4911	68.6406	58.7251	0	0	0	0	0	0	SHISA3
ENSG00000185477	220.49	180.7	219.122	252.394	196.116	250.22	136.916	129.254	124.346	79.8729	45.6929	55.0981	GPRIN3
ENSG00000251095	3.07947	2.10934	6.20994	8.09822	18.3859	8.93642	11.4097	11.7504	7.82595	9.12834	11.1446	13.7745	NA
ENSG00000184305	13.5497	17.5779	21.2912	20.2455	25.7402	12.7663	0	1.67863	0	0	0	0	CCSER1
ENSG00000178950	1888.33	1657.24	1716.6	2313.39	2214.88	2296.66	1522.24	1443.62	1343.45	1700.15	1553.56	1741.33	GAK
ENSG00000127419	212.483	170.857	204.041	168.713	118.895	149.366	58.9501	76.3777	82.6072	126.656	118.133	123.971	TMEM175
ENSG00000145214	628.827	518.195	575.75	565.526	416.746	617.89	346.094	379.37	302.603	377.685	466.96	469.482	DGKQ
ENSG00000145217	47.4238	33.7495	52.3409	10.7976	18.3859	10.2131	37.0815	31.894	37.3906	25.1029	22.2892	6.88726	SLC26A1
ENSG00000127415	160.748	130.779	181.862	175.461	122.572	164.685	65.6057	64.6272	40.8688	75.3088	78.0123	64.2811	IDUA
ENSG00000127418	554.92	443.665	502.118	682.95	611.637	703.424	414.552	417.979	330.429	407.352	513.767	579.678	FGFRL1
ENSG00000280927	12.3179	15.4685	14.1941	21.5952	11.0315	14.0429	19.967	10.0718	19.1301	14.8335	6.68677	2.29575	CTBP1-AS
ENSG00000196810	240.814	164.529	227.993	178.161	126.25	139.153	182.555	163.666	170.432	142.63	120.362	109.048	NA
ENSG00000125386	698.423	641.944	664.463	1155.35	911.939	983.006	654.155	652.148	528.686	935.655	918.317	963.069	FAM193A
ENSG00000168884	1039.63	980.845	1080.53	2221.61	1872.91	2068.14	913.726	991.231	875.637	1256.29	1174.64	1171.98	TNIP2
ENSG00000087266	1443.04	1530.68	1507.24	1440.13	1193.86	1482.17	978.381	1101.18	1059.98	750.806	845.877	704.797	SH3BP2
ENSG00000087274	5771.54	5170	5336.11	5648.51	5608.92	5881.44	7757.64	6760.68	6577.28	7181.72	6644.42	6742.63	ADD1
ENSG00000164112	7.39072	5.62492	6.20994	1.3497	0	3.8299	43.7371	24.3401	26.0865	65.0394	60.181	67.7248	SMIM43
ENSG00000109320	1718.96	1752.86	1628.78	2137.93	1963.61	1789.84	2141.22	2112.56	2149.53	2915.36	2725.97	2717.03	NFKB1
ENSG00000178222	16.6291	18.281	13.307	2.69941	11.0315	5.10653	12.3605	12.5897	15.6519	29.6671	17.8314	19.5139	RNF212
ENSG00000156136	606.039	565.304	562.443	491.292	531.965	501.716	1058.25	1012.21	985.2	1017.81	951.751	906.823	DCK
ENSG00000186352	27.0993	18.9841	20.4041	349.573	413.069	362.563	26.6226	37.7692	52.173	312.646	300.905	325.997	ANKRD37
ENSG00000109775	442.828	464.056	410.743	387.365	410.618	339.584	450.683	525.411	433.036	345.736	326.537	340.92	UFSP2
ENSG00000205129	0	1.40623	1.77427	51.2887	67.4149	47.2354	3.80323	6.71452	0	17.1156	11.1446	24.1054	C4orf47
ENSG00000168491	7.39072	5.62492	0.887134	6.74851	3.67717	2.55326	19.0161	27.6974	26.956	15.9746	8.9157	9.18302	CCDC110
ENSG00000233110	0.615894	11.2498	3.54854	4.04911	4.9029	17.8728	8.55727	4.19657	7.82595	14.8335	13.3735	3.44363	NA
ENSG00000169851	931.847	807.176	896.005	79.6325	55.1576	67.6615	1.90161	2.51794	0	0	0	0	PCDH7
ENSG00000164342	131.185	146.951	174.765	49.939	53.9319	53.6185	59.9009	64.6272	75.6508	34.2313	53.4942	41.3236	TLR3
ENSG00000169299	1652.44	1703.65	1703.3	1059.52	1101.93	1133.65	1829.35	1848.17	1764.32	1312.2	1795.4	1674.75	PGM2
ENSG00000279386	11.0861	8.43738	13.307	2.69941	1.22572	1.27663	9.50807	14.2684	10.4346	3.42313	3.34339	1.14788	NA
ENSG00000249863	38.8013	43.5931	46.131	22.9449	9.8058	16.5962	35.1799	33.5726	29.5647	11.4104	8.9157	19.5139	NA
ENSG00000135605	8.00662	4.21869	4.43567	8.09822	8.58007	3.8299	9.50807	14.2684	4.34775	6.84625	7.80123	2.29575	TEC
ENSG00000074966	50.5033	50.6243	21.2912	31.0432	36.7717	30.6392	18.0653	27.6974	37.3906	1.14104	10.0302	16.0703	TXK
ENSG00000109689	386.781	330.464	385.903	427.856	408.166	368.947	581.894	607.664	593.903	395.942	499.279	389.13	STIM2
ENSG00000065882	2215.37	2154.34	2184.12	2129.83	2116.83	2232.83	2633.74	2619.5	2338.22	2420.15	2702.57	2700.95	TBC1D1
ENSG00000138750	779.105	928.111	800.195	529.084	479.258	473.63	946.053	999.624	1062.59	698.318	784.581	747.268	NUP54
ENSG00000109184	606.039	645.459	656.479	754.484	686.406	727.68	1129.56	1074.32	982.591	1077.14	916.088	862.056	DCUN1D4
ENSG00000188993	13.5497	9.14049	3.54854	13.497	7.35435	10.2131	0	3.35726	0.86955	1.14104	1.11446	2.29575	LRRC66
ENSG00000163069	1579.15	1658.65	1719.27	1766.76	1843.49	1779.62	1653.45	1607.29	1606.93	2422.43	2383.83	2396.77	SGCB
ENSG00000163071	434.821	357.182	432.034	332.027	420.424	335.754	271.931	251.794	233.039	394.801	353.284	406.349	SPATA18
ENSG00000163697	4281.69	4150.49	4384.22	3757.57	3777.68	3620.53	3034.03	3205.34	3152.99	3832.76	3945.2	3957.88	APBB2
ENSG00000154277	1670.3	1855.52	1831.04	1445.53	1790.78	1502.6	1260.77	1304.3	1324.32	1483.35	1686.18	1660.98	UCHL1
ENSG00000071127	17708.8	16682.8	17407.3	17273.5	16249.4	17623.9	16842.6	18205.6	16011.9	17185.2	19977.8	20792.6	WDR1
ENSG00000170846	186.616	222.887	198.718	94.4792	128.701	111.067	211.079	266.063	231.3	133.502	139.308	112.492	LOC93622
ENSG00000185619	1056.87	1060.3	1008.67	1984.06	2035.93	2086.02	1011.66	1013.89	1040.85	1214.07	1218.11	1233.97	PCGF3
ENSG00000164305	1984.41	1915.28	1902.01	4776.6	4850.19	4682.68	2192.56	2247.69	2187.79	4509.4	4834.54	4870.44	CASP3
ENSG00000273247	30.1788	33.0464	30.1625	26.9941	33.0946	14.0429	24.721	28.5367	29.5647	55.9111	17.8314	30.9927	NA
ENSG00000164134	2097.73	2162.78	2062.59	936.694	1038.19	999.603	2777.31	2895.64	3045.16	1378.38	1238.17	1256.93	NAA15
ENSG00000251600	4.31126	6.32803	9.75847	6.74851	12.2572	3.8299	16.1637	21.8222	18.2605	0	8.9157	12.6266	LOC101927636
ENSG00000236296	9.8543	4.9218	5.3228	0	0	0	34.2291	21.8222	22.6083	20.5388	3.34339	1.14788	GUSBP5
ENSG00000183090	3.07947	9.14049	4.43567	16.1964	4.9029	15.3196	35.1799	33.5726	47.8252	39.9365	45.6929	42.4715	FREM3
ENSG00000249741	6.77483	4.9218	0.887134	4.04911	11.0315	16.5962	0	10.0718	1.7391	2.28208	2.22892	0	NA
ENSG00000164161	15415.2	15635.9	15248.9	18401.8	18865.1	17008.6	16200.8	16031.8	14774.5	17984	19484.1	19528.8	HHIP
ENSG00000289314	105.934	56.9523	77.1806	101.228	82.1236	135.323	143.572	110.79	113.041	160.887	135.964	112.492	NA
ENSG00000164162	77.6026	89.2956	95.8104	51.2887	79.6721	82.9811	78.917	112.468	108.694	55.9111	101.416	121.675	ANAPC10
ENSG00000164163	3623.92	3746.9	3565.39	1990.81	2108.25	1974.95	4788.27	4838.65	4885.13	2602.72	2612.3	2610.27	ABCE1
ENSG00000164164	1485.54	1501.85	1523.21	2465.91	2490.67	2397.51	2027.12	2288.81	2118.22	3087.66	2820.7	3176.18	OTUD4
ENSG00000124406	275.304	324.839	371.709	462.948	535.642	463.417	79.8678	40.2871	39.9993	74.1677	30.0905	41.3236	ATP8A1
ENSG00000038219	989.125	873.971	1008.67	1782.96	1832.46	1682.6	2346.59	2209.08	2056.49	2649.5	2285.76	2690.62	BOD1L1
ENSG00000260641	25.8675	19.6872	14.1941	26.9941	7.35435	2.55326	68.4581	93.1639	73.0422	20.5388	17.8314	19.5139	NA
ENSG00000246090	8.00662	7.03115	4.43567	2.69941	0	2.55326	10.4589	5.8752	1.7391	1.14104	0	1.14788	LOC100507053
ENSG00000289586	44.9602	54.1398	39.0339	25.6444	19.6116	19.1495	70.3597	99.0392	53.0425	20.5388	12.2591	21.8097	NA
ENSG00000250938	9.8543	7.73426	7.9842	6.74851	0	0	5.70484	10.9111	0.86955	6.84625	0	0	NA
ENSG00000254531	74.5231	68.2021	84.2777	141.719	77.2207	112.344	40.8847	50.3589	63.4771	89.0013	72.44	83.795	FLJ20021
ENSG00000231160	7.39072	10.5467	9.75847	22.9449	26.9659	14.0429	7.60646	9.23246	14.7823	10.2694	5.57231	12.6266	NA
ENSG00000249464	28.3311	30.2339	23.0655	40.4911	40.4489	51.0653	2.85242	7.55383	3.4782	3.42313	5.57231	13.7745	LINC01091
ENSG00000247708	43.7284	39.3744	53.228	37.7917	49.029	20.4261	38.9831	44.4837	51.3034	39.9365	26.7471	20.6618	STX18-AS1
ENSG00000248890	864.099	890.846	910.199	755.834	774.658	968.963	627.533	698.31	779.986	619.586	683.165	679.543	HHIP-AS1
ENSG00000249307	0.615894	0.703115	6.20994	0	0	8.93642	0.950807	2.51794	2.60865	14.8335	14.488	12.6266	LINC01088
ENSG00000249673	75.139	89.2956	71.8578	53.9881	79.6721	72.768	83.671	94.8426	101.737	42.2186	64.6388	49.3587	NA
ENSG00000246560	11.0861	10.5467	18.6298	20.2455	19.6116	15.3196	8.55727	26.0188	26.956	22.8208	12.2591	5.73939	UBE2D3-AS1
ENSG00000248049	84.3774	59.0616	59.438	153.866	158.118	162.132	92.2283	90.646	116.52	107.258	59.0665	78.0556	UBA6-DT
ENSG00000247950	30.7947	21.7966	14.1941	31.0432	12.2572	37.0223	16.1637	13.429	19.9996	18.2567	10.0302	2.29575	SEC24B-AS1
ENSG00000288913	13.5497	7.03115	10.6456	0	4.9029	3.8299	1.90161	1.67863	4.34775	0	1.11446	1.14788	NA
ENSG00000196951	8.00662	2.81246	4.43567	0	0	10.2131	14.2621	10.9111	18.2605	0	5.57231	6.88726	SCOC-AS1
ENSG00000269893	521.662	537.883	571.314	762.582	831.041	771.086	377.471	521.215	570.425	878.602	729.973	734.641	SNHG8
ENSG00000159692	2086.65	1735.29	2061.7	2013.76	1782.2	2114.1	1564.08	1525.87	1620.84	1535.84	1808.77	1806.76	CTBP1
ENSG00000273472	16.0132	25.3121	34.5982	168.713	85.8007	180.005	14.2621	17.6256	15.6519	75.3088	52.3797	72.3163	NA
ENSG00000109436	1884.63	1656.54	1839.92	5065.44	5036.5	4673.75	2628.03	2520.46	2579.95	4454.63	4411.04	4343.57	TBC1D9
ENSG00000063978	1623.5	1589.74	1469.09	2514.5	2357.07	2319.64	1245.56	1288.35	1290.41	1224.34	1351.84	1334.98	RNF4
ENSG00000184178	570.317	539.289	487.036	110.676	71.092	94.4707	501.075	585.002	483.47	142.63	134.85	140.041	SCFD2
ENSG00000072201	76.3708	92.8111	90.4876	28.3438	47.8033	47.2354	55.1468	42.8051	50.4339	28.5261	30.0905	32.1406	LNX1
ENSG00000109220	611.582	597.647	538.49	1062.22	1052.9	1050.67	514.387	609.343	493.904	843.23	1083.26	1052.6	CHIC2
ENSG00000287534	1.84768	9.14049	0	6.74851	9.8058	5.10653	2.85242	0.839315	0	6.84625	5.57231	6.88726	NA
ENSG00000145216	370.768	402.182	366.386	218.652	357.912	196.601	447.83	387.763	341.733	223.644	246.296	252.533	FIP1L1
ENSG00000245954	8.00662	9.8436	4.43567	0	0	5.10653	6.65565	19.3042	39.1297	6.84625	18.9459	13.7745	LINC02273
ENSG00000109670	372.616	348.745	364.612	579.023	595.702	458.311	880.448	821.689	793.029	1230.04	1033.11	1191.5	FBXW7
ENSG00000268471	29.5629	37.9682	28.3883	14.8467	26.9659	12.7663	65.6057	40.2871	58.2598	11.4104	14.488	10.3309	MIR4453HG
ENSG00000075539	1828.59	1722.63	1948.15	2654.87	2212.43	2005.59	2856.23	2530.53	2386.04	2489.75	2155.37	2124.72	FRYL
ENSG00000245213	25.8675	26.7184	31.9368	10.7976	3.67717	16.5962	74.163	48.6803	59.9989	59.3342	51.2653	59.6896	GALNT7-DT
ENSG00000109586	1594.55	1603.8	1527.64	1341.6	1492.93	1290.67	3092.98	3111.34	2948.64	3376.34	3688.87	3631.88	GALNT7
ENSG00000272870	30.1788	52.7336	23.0655	166.013	177.73	137.876	51.3436	41.9657	64.3467	111.822	89.157	110.196	SAP30-DT
ENSG00000145388	462.536	509.758	438.244	440.003	493.967	312.775	809.137	933.318	932.157	629.855	608.496	648.551	METTL14
ENSG00000109738	97.3112	106.17	124.199	49.939	62.512	76.5979	213.932	187.167	241.735	203.105	183.886	200.878	GLRB
ENSG00000138735	81.9139	107.577	94.0362	71.5343	57.6091	58.7251	191.112	266.063	223.474	162.028	254.097	246.794	PDE5A
ENSG00000214367	54.1986	69.6083	55.8894	9.44792	39.2232	22.9794	72.2614	77.217	89.5636	33.0902	43.464	60.8375	HAUS3
ENSG00000178163	861.635	802.957	899.554	923.197	822.461	726.403	1211.33	1112.09	987.809	766.78	624.099	722.015	ZNF518B
ENSG00000109265	133.033	146.951	139.28	170.063	169.15	174.899	874.743	845.19	726.944	619.586	610.725	573.939	CRACD
ENSG00000289393	2.46357	12.6561	1.77427	2.69941	2.45145	0	18.0653	6.71452	9.56505	2.28208	6.68677	6.88726	NA
ENSG00000174780	3750.79	3891.04	3801.37	3412.05	3481.06	3297.54	5368.26	5859.26	5219.91	5457.6	6038.16	6025.21	SRP72
ENSG00000138668	5264.66	5702.26	5270.46	3277.08	3101.08	3109.87	7506.62	7637.77	7075.53	5128.98	5138.78	4922.1	HNRNPD
ENSG00000152795	2624.94	3038.86	2831.73	1423.94	1643.7	1574.09	3978.18	4285.54	4519.05	3631.94	3807	3977.39	HNRNPDL
ENSG00000164070	604.192	542.804	593.493	399.512	355.46	491.503	379.372	407.907	417.384	443.865	450.243	406.349	HSPA4L
ENSG00000244021	202.629	238.356	238.639	267.241	240.242	231.07	89.3759	63.7879	66.9553	50.2059	188.344	156.111	RPL21P53
ENSG00000142731	514.887	486.555	470.181	70.1846	102.961	82.9811	791.072	835.958	777.378	491.789	618.526	650.846	PLK4
ENSG00000164073	219.258	225.7	261.704	171.412	230.436	197.878	277.636	259.348	251.3	233.914	212.862	202.026	MFSD8
ENSG00000164074	184.152	225.7	225.332	190.308	303.98	262.986	238.653	225.776	233.909	259.017	300.905	292.709	ABHD18
ENSG00000164040	1334.64	1378.1	1321.83	1553.51	1855.75	1609.83	2751.64	2821.78	2842.56	2721.39	2684.74	2443.83	PGRMC2
ENSG00000251432	4.31126	7.73426	7.9842	10.7976	6.12862	2.55326	9.50807	5.03589	5.2173	9.12834	14.488	13.7745	LINC02615
ENSG00000138709	389.861	433.119	466.632	554.728	583.445	518.312	470.65	553.948	539.121	523.738	481.448	513.101	LARP1B
ENSG00000145439	482.861	518.899	555.346	286.137	330.946	257.88	705.499	707.542	675.64	430.173	411.236	397.165	CBR4
ENSG00000129116	1171.43	1061.7	1053.91	1318.66	1539.51	1511.53	1043.04	899.746	875.637	1539.27	1624.89	1672.46	PALLD
ENSG00000249679	2.46357	1.40623	0.887134	4.04911	0	6.38316	4.75404	8.39315	7.82595	1.14104	10.0302	2.29575	LOC105377590
ENSG00000154553	160.132	182.81	148.151	170.063	129.927	103.407	536.255	508.625	500.861	389.095	405.664	337.476	PDLIM3
ENSG00000109756	1832.28	1812.63	1753.86	3174.5	2738.27	2637.52	3167.14	3197.79	2710.39	5037.7	5155.5	5407.65	RAPGEF2
ENSG00000170006	475.47	593.429	472.842	794.975	861.684	681.721	382.225	450.712	494.774	371.98	492.592	449.968	TMEM154
ENSG00000290374	10.4702	23.2028	7.09707	1.3497	2.45145	6.38316	8.55727	9.23246	15.6519	4.56417	1.11446	0	NA
ENSG00000290382	6.15894	4.9218	15.9684	4.04911	7.35435	3.8299	0.950807	7.55383	2.60865	0	3.34339	1.14788	NA
ENSG00000291201	75.7549	69.6083	117.102	87.7307	136.055	99.5773	55.1468	60.4307	57.3903	42.2186	56.8376	57.3939	NA
ENSG00000291202	36.9536	65.3897	49.6795	39.1414	44.1261	80.4278	21.8686	29.376	34.782	47.9238	33.4339	21.8097	NA
ENSG00000291203	54.1986	73.827	94.0362	76.9331	88.2522	79.1512	72.2614	85.6101	71.3031	69.6036	33.4339	59.6896	NA
ENSG00000145362	22.7881	9.14049	23.0655	16.1964	17.1601	33.1924	263.374	172.06	231.3	117.527	70.2111	95.2738	ANK2
ENSG00000174749	2570.74	2604.34	2807.78	1530.56	1625.31	1755.37	3714.8	3396.71	3337.33	1869.03	1611.51	1693.12	FAM241A
ENSG00000163625	2263.41	2081.22	2238.24	3520.03	2804.46	3040.94	2508.23	2625.38	2259.96	3177.8	3104.89	3341.47	WDFY3
ENSG00000180769	17.8609	14.0623	14.1941	8.09822	6.12862	19.1495	38.9831	36.0905	24.3474	34.2313	30.0905	36.7321	WDFY3-AS2
ENSG00000145349	439.748	506.946	442.68	542.581	533.19	430.225	2072.76	1781.87	1613.88	2076.7	1982.63	2211.96	CAMK2D
ENSG00000109572	1861.85	1887.16	1873.63	1716.82	1789.56	1577.92	3939.19	3104.63	3055.6	2949.59	2483.02	2642.41	CLCN3
ENSG00000072832	262.987	281.949	250.172	360.371	322.366	321.711	450.683	413.782	348.689	650.394	698.768	665.769	CRMP1
ENSG00000227725	15.3973	9.14049	11.5327	26.9941	19.6116	15.3196	2.85242	5.8752	6.08685	20.5388	4.45785	13.7745	NA
ENSG00000083896	1098.14	1068.73	1115.13	1874.74	1876.58	1761.75	2158.33	2109.2	2026.92	3391.18	3275.4	3453.96	YTHDC1
ENSG00000162840	45.5761	53.4367	59.438	36.442	12.2572	26.8093	0	0.839315	0.86955	3.42313	1.11446	1.14788	NA
ENSG00000151726	859.787	858.503	811.727	1253.87	1376.49	1187.27	283.341	299.635	279.126	522.597	453.586	509.657	ACSL1
ENSG00000171566	1275.52	1333.11	1287.23	904.301	1112.96	933.218	1427.16	1441.94	1487.8	1118.22	1345.16	1338.42	PLRG1
ENSG00000138685	700.271	674.99	675.996	175.461	203.47	201.708	845.268	880.441	859.985	769.062	731.087	792.035	FGF2
ENSG00000244459	18.4768	12.6561	20.4041	20.2455	13.483	22.9794	20.9178	11.7504	16.5214	31.9492	25.6326	30.9927	NA
ENSG00000068078	6.15894	4.9218	2.6614	17.5461	8.58007	5.10653	0.950807	2.51794	3.4782	6.84625	8.9157	12.6266	FGFR3
ENSG00000109458	373.847	348.042	418.727	1104.06	1038.19	991.943	858.579	598.431	581.729	1120.5	922.775	1181.17	GAB1
ENSG00000245112	55.4304	36.562	41.6953	20.2455	55.1576	47.2354	68.4581	43.6444	58.2598	43.3596	32.3194	29.8448	SMARCA5-AS1
ENSG00000151552	609.119	525.227	530.506	237.548	315.011	310.221	492.518	619.414	599.12	575.085	619.641	590.009	QDPR
ENSG00000249348	49.8874	43.5931	54.1152	39.1414	50.2547	49.7886	39.9339	47.8409	51.3034	61.6163	35.6628	43.6193	UGDH-AS1
ENSG00000163683	632.523	653.897	624.542	1028.47	945.034	824.704	1892.11	1760.04	1855.62	2644.94	2400.55	2521.89	SMIM14
ENSG00000078140	1988.1	2039.74	1954.36	1770.81	1820.2	1475.79	3211.83	3323.69	3132.99	2739.64	2744.92	2669.96	UBE2K
ENSG00000121892	3561.1	3500.81	3474.02	2765.54	2730.91	2697.52	4491.61	4330.03	4216.45	3715.23	3812.57	4043.97	PDS5A
ENSG00000078177	381.854	321.323	336.224	361.72	403.263	391.926	519.141	448.194	427.819	330.902	270.814	301.892	N4BP2
ENSG00000132405	445.907	359.995	392.113	496.691	392.232	476.184	397.437	432.247	399.123	289.825	323.194	322.553	TBC1D14
ENSG00000287104	23.404	11.2498	23.0655	20.2455	23.2888	33.1924	22.8194	25.1794	22.6083	13.6925	5.57231	13.7745	NA
ENSG00000173013	29.5629	10.5467	39.0339	8.09822	7.35435	12.7663	40.8847	42.8051	53.9121	26.244	17.8314	3.44363	CCDC96
ENSG00000173011	465	404.291	428.486	506.139	604.282	614.06	495.371	449.873	453.035	510.046	551.659	577.382	TADA2B
ENSG00000109519	1047.64	1184.05	1070.77	1483.32	1456.16	1424.72	948.906	1023.96	1063.46	1151.31	1105.55	1130.66	GRPEL1
ENSG00000172007	817.291	831.081	839.229	1469.83	1876.58	1609.83	496.321	465.82	507.817	1618	1435.43	1175.43	RAB33B
ENSG00000145365	509.96	489.368	547.362	487.243	558.93	578.314	442.125	374.334	486.948	667.51	560.574	611.819	TIFA
ENSG00000109255	0.615894	4.9218	0.887134	41.8408	74.7692	48.512	6.65565	2.51794	0.86955	12.5515	13.3735	5.73939	NMU
ENSG00000090989	959.562	1003.34	980.283	967.737	1019.8	974.07	1139.07	1019.77	1052.16	883.167	958.437	982.583	EXOC1
ENSG00000286599	41.8808	36.562	25.7269	9.44792	24.5145	26.8093	45.6388	42.8051	66.0858	35.3723	32.3194	37.8799	NA
ENSG00000287382	201.397	272.105	212.025	574.973	514.804	487.673	573.337	602.628	457.383	780.473	766.75	684.135	LOC105377663
ENSG00000174799	287.622	303.746	322.917	352.272	447.39	427.672	478.256	490.999	457.383	434.737	378.917	536.059	CEP135
ENSG00000154556	1188.06	1193.89	1276.59	2123.08	1979.55	1974.95	2342.79	1975.75	2136.48	5376.59	4451.16	4808.46	SORBS2
ENSG00000109452	115.172	83.6706	125.086	167.363	129.927	187.665	727.368	692.435	702.596	1098.82	1045.37	1074.41	INPP4B
ENSG00000248719	1.84768	0	0	0	0	0	3.80323	14.2684	10.4346	3.42313	14.488	1.14788	NA
ENSG00000152784	66.5165	57.6554	50.5666	79.6325	55.1576	76.5979	393.634	433.086	407.819	438.16	456.929	505.066	PRDM8
ENSG00000138675	373.232	389.525	398.323	572.274	703.566	432.778	526.747	703.346	697.379	2023.07	2702.57	2475.97	FGF5
ENSG00000251442	94.2317	73.827	78.9549	121.473	191.213	139.153	135.015	136.808	114.781	182.567	114.79	150.372	NA
ENSG00000271119	3.07947	11.2498	2.6614	2.69941	7.35435	2.55326	5.70484	0	1.7391	9.12834	3.34339	10.3309	NA
ENSG00000164151	1482.46	1575.68	1537.4	1689.83	1673.11	1418.34	2120.3	1974.07	1892.14	1736.67	1628.23	1959.43	ICE1
ENSG00000171421	519.814	499.211	495.021	286.137	221.856	328.094	242.456	264.384	311.299	228.208	215.091	218.097	MRPL36
ENSG00000124279	156.437	189.138	139.28	70.1846	89.4779	68.9381	117.9	146.88	166.084	79.8729	70.2111	72.3163	FASTKD3
ENSG00000145555	5439.57	4773.45	5322.8	9634.18	7480.6	8091.29	7949.7	8492.19	7472.04	10244.3	9513.05	10398.6	MYO10
ENSG00000245662	128.106	153.982	160.571	246.996	225.533	182.558	220.587	207.311	171.301	191.695	274.158	221.54	NA
ENSG00000133398	703.351	820.535	655.592	1288.97	1231.85	1196.2	963.168	1252.26	1204.33	1401.2	1296.12	1269.55	MED10
ENSG00000124275	563.543	558.976	534.055	330.677	367.717	381.713	423.109	501.91	573.903	415.339	397.863	375.356	MTRR
ENSG00000213430	132.417	168.044	162.345	51.2887	61.2862	52.3419	54.196	50.3589	78.2595	58.1931	53.4942	60.8375	NA
ENSG00000113569	1173.89	1080.69	1106.26	678.901	621.442	603.847	1541.26	1412.57	1334.76	1155.88	1209.19	1108.85	NUP155
ENSG00000183580	932.463	971.704	927.942	1378.05	1454.94	1414.51	1168.54	1044.11	1119.98	1238.03	1373.02	1407.3	FBXL7
ENSG00000223361	16.6291	29.5308	20.4041	29.6935	36.7717	31.9158	0.950807	3.35726	8.6955	4.56417	1.11446	8.03514	FTH1P10
ENSG00000164236	463.152	306.558	424.937	1037.92	1108.06	966.41	399.339	412.104	322.603	2155.43	2128.62	2276.24	ANKRD33B
ENSG00000152582	14.1656	16.8748	10.6456	32.3929	6.12862	26.8093	8.55727	11.7504	7.82595	5.70521	5.57231	0	SPEF2
ENSG00000164327	677.483	710.849	708.82	1797.8	1625.31	1586.85	1584.05	1538.46	1541.71	2243.29	1949.19	2189	RICTOR
ENSG00000182836	0	0	0	0	0	1.27663	952.709	1250.58	1174.76	407.352	450.243	431.602	PLCXD3
ENSG00000240376	82.5297	82.9675	111.779	85.0313	121.347	86.811	7.60646	5.8752	6.9564	6.84625	18.9459	18.366	RPS8P8
ENSG00000056097	2453.72	2167	2287.03	2727.75	2914.77	2811.14	3510.38	3138.2	2968.64	2829.78	2488.59	2649.3	ZFR
ENSG00000177058	272.225	296.714	231.542	125.522	208.373	180.005	424.06	370.138	422.601	252.17	239.609	290.413	SLC38A9
ENSG00000164294	1792.87	1883.64	1823.95	2923.46	3240.82	2738.37	1623.98	1958.96	1862.58	3125.31	3210.77	3201.43	GPX8
ENSG00000154122	442.212	464.759	477.278	812.521	913.165	863.003	890.906	826.725	726.944	1533.56	1386.39	1385.49	ANKH
ENSG00000113593	511.192	549.133	538.49	332.027	303.98	285.965	747.335	780.563	824.333	540.854	412.351	454.559	PPWD1
ENSG00000248092	195.854	204.606	188.072	98.5283	144.636	172.345	334.684	211.507	238.257	387.954	245.182	234.167	NA
ENSG00000151876	157.669	132.186	150.813	62.0863	46.5775	45.9587	199.67	170.381	204.344	118.668	110.332	144.633	FBXO4
ENSG00000113389	1.84768	0	3.54854	31.0432	28.1917	12.7663	4.75404	11.7504	16.5214	78.7319	63.5243	79.2035	NPR3
ENSG00000134363	743.384	1007.56	840.116	256.444	278.24	264.263	123.605	105.754	91.3027	423.327	318.736	387.982	FST
ENSG00000112996	705.198	653.193	632.526	442.703	572.413	495.333	618.976	597.592	528.686	467.827	489.249	497.031	MRPS30
ENSG00000112964	29.5629	17.5779	39.0339	33.7426	36.7717	39.5756	168.293	167.863	156.519	175.72	125.934	159.555	GHR
ENSG00000151388	0	0	0	0	0	0	27.5734	30.2153	31.3038	23.9619	17.8314	6.88726	ADAMTS12
ENSG00000254701	20.3245	35.8588	31.0497	53.9881	34.3203	54.8952	38.0323	22.6615	43.4775	28.5261	18.9459	9.18302	NA
ENSG00000039560	6736.64	6394.83	6731.57	11252.5	11508.3	10460.7	9709.64	9111.6	9102.45	11361.4	11319.6	12207.7	RAI14
ENSG00000154162	0	0	0	0	0	0	35.1799	18.4649	38.2602	43.3596	25.6326	40.1757	CDH12
ENSG00000226432	6.77483	16.8748	23.9526	16.1964	1.22572	10.2131	3.80323	4.19657	4.34775	4.56417	4.45785	6.88726	NA
ENSG00000152932	2.46357	1.40623	0	0	3.67717	5.10653	33.2783	26.0188	27.8256	11.4104	26.7471	16.0703	RAB3C
ENSG00000251141	6.15894	11.2498	1.77427	5.39881	2.45145	6.38316	3.80323	5.03589	5.2173	10.2694	6.68677	4.59151	NA
ENSG00000172244	83.7615	83.6706	83.3906	16.1964	35.546	34.4691	103.638	99.8785	166.084	79.8729	81.3557	96.4217	C5orf34
ENSG00000213949	141.656	91.4049	113.553	215.952	155.667	218.304	1646.8	1402.5	1397.37	2761.32	2167.63	2265.91	ITGA1
ENSG00000035499	373.847	427.494	334.449	25.6444	14.7087	19.1495	342.291	404.55	466.948	101.553	121.476	166.442	DEPDC1B
ENSG00000049860	3038.2	3240.66	3145.78	2503.7	2728.46	2371.98	1974.83	1880.9	2089.53	2531.97	2577.75	2494.34	HEXB
ENSG00000152380	38.8013	28.8277	32.824	35.0923	31.8688	8.93642	17.1145	15.947	22.6083	15.9746	27.8616	21.8097	FAM151B
ENSG00000198865	90.5364	59.0616	83.3906	25.6444	22.063	20.4261	67.5073	80.5742	49.5643	18.2567	25.6326	10.3309	CCDC152
ENSG00000039123	1576.07	1605.91	1639.42	1062.22	1076.19	1104.29	2382.72	2464.23	2291.26	1529	1545.76	1579.48	MTREX
ENSG00000174695	1837.21	1951.14	1965	2343.08	2366.87	2163.89	3151.93	3189.4	3131.25	2555.93	2188.8	2192.45	TMEM167A
ENSG00000145681	0	0	0	0	0	0	491.567	573.252	564.338	294.389	558.345	584.269	HAPLN1
ENSG00000272335	43.1126	58.3585	41.6953	28.3438	17.1601	35.7457	77.9662	65.4666	82.6072	59.3342	20.0603	36.7321	NA
ENSG00000250234	10.4702	7.73426	11.5327	14.8467	22.063	15.3196	7.60646	9.23246	0	14.8335	7.80123	2.29575	NA
ENSG00000038427	2.46357	4.9218	6.20994	17.5461	13.483	25.5326	40.8847	54.5555	68.6944	34.2313	69.0966	68.8726	VCAN
ENSG00000083720	984.198	1059.59	1039.72	811.171	778.335	681.721	1225.59	1289.19	1267.8	1389.79	1464.4	1499.13	OXCT1
ENSG00000113387	2063.24	2287.23	1947.26	1267.37	1671.89	1362.17	2958.91	3238.08	3357.33	2567.34	2529.83	2504.67	SUB1
ENSG00000224993	14.1656	30.2339	22.1783	35.0923	9.8058	31.9158	0.950807	0	0.86955	2.28208	11.1446	1.14788	NA
ENSG00000113597	381.854	390.932	377.919	202.455	236.565	224.687	539.108	574.931	626.076	440.442	439.098	430.454	TRAPPC13
ENSG00000198237	6.77483	18.281	20.4041	49.939	18.3859	25.5326	20.9178	26.8581	29.5647	15.9746	12.2591	10.3309	NA
ENSG00000113273	867.794	895.768	848.1	745.036	647.183	640.869	685.532	574.931	625.206	654.958	620.755	658.881	ARSB
ENSG00000123219	265.45	284.761	273.237	49.939	30.6431	53.6185	439.273	513.661	553.903	353.723	427.953	455.707	CENPK
ENSG00000133401	274.689	193.357	220.009	888.105	681.503	811.938	30.4258	21.8222	37.3906	192.836	152.681	150.372	PDZD2
ENSG00000134480	606.039	766.395	639.623	440.003	455.97	420.012	539.108	644.594	669.553	439.301	619.641	509.657	CCNH
ENSG00000130449	1284.75	1294.43	1251.75	3564.57	3543.57	3269.45	1142.87	1249.74	1149.54	2259.26	2432.87	2647	ZSWIM6
ENSG00000164171	3992.22	3941.66	4284.86	6088.51	6128.62	5457.6	10766	10734.8	9813.74	11980.9	10504.9	10600.6	ITGA2
ENSG00000152409	386.165	331.87	331.788	686.999	645.957	518.312	865.235	843.511	831.29	944.783	723.286	740.381	JMY
ENSG00000168621	0	0	0	18.8958	20.8373	5.10653	0	0	0	58.1931	36.7772	16.0703	GDNF
ENSG00000250697	0	0	0	0	2.45145	0	7.60646	10.0718	14.7823	3.42313	4.45785	16.0703	NA
ENSG00000164300	291.318	248.199	264.366	495.341	406.941	455.758	747.335	626.968	635.641	1273.4	967.353	992.914	SERINC5
ENSG00000164190	1338.34	1320.45	1438.93	1866.64	1945.23	1584.3	2811.54	2363.51	2360.83	2528.55	2107.45	2461.05	NIPBL
ENSG00000131730	11.0861	7.73426	5.3228	8.09822	9.8058	7.65979	0	5.8752	0.86955	2.28208	7.80123	0	CKMT2
ENSG00000249855	365.225	452.806	393	583.072	463.324	699.594	63.7041	42.8051	79.129	86.7192	240.724	141.189	EEF1A1P19
ENSG00000145623	1090.13	1091.23	1067.22	3432.29	3439.38	3061.36	657.959	637.879	589.555	2193.08	1993.77	2130.46	OSMR
ENSG00000253251	65.9006	35.8588	41.6953	14.8467	23.2888	24.256	55.1468	63.7879	51.3034	29.6671	41.2351	36.7321	SHLD3
ENSG00000152348	144.735	125.154	118.876	95.8289	35.546	95.7474	131.211	135.13	142.606	116.386	102.531	137.745	ATG10
ENSG00000113319	700.887	710.146	769.145	2386.27	2228.37	2137.08	124.556	98.1998	130.432	262.44	193.916	304.187	RASGRF2
ENSG00000197860	409.569	418.353	389.452	445.402	435.132	414.905	681.729	788.117	759.987	579.649	659.762	699.057	SGTB
ENSG00000113384	1476.3	1576.38	1605.71	2388.97	2657.37	2349	1539.36	1476.35	1459.97	2350.55	2712.6	2734.24	GOLPH3
ENSG00000238000	15.3973	21.7966	16.8555	1.3497	12.2572	11.4897	9.50807	13.429	19.1301	5.70521	20.0603	16.0703	PSME2P1
ENSG00000271874	17.8609	11.2498	19.5169	25.6444	23.2888	0	0	4.19657	6.08685	17.1156	1.11446	0	NA
ENSG00000112874	173.066	187.732	185.411	74.2337	82.1236	71.4914	166.391	175.417	173.04	65.0394	36.7772	60.8375	NUDT12
ENSG00000062194	1123.39	1141.86	1141.74	1456.33	1787.11	1454.08	1830.3	1832.22	1869.53	2243.29	2018.29	1976.64	GPBP1
ENSG00000248727	8.00662	2.81246	0	0	0	0	13.3113	13.429	13.0432	2.28208	0	0	LINC01948
ENSG00000113318	380.622	350.854	337.998	441.353	386.103	399.586	764.449	702.507	753.03	746.242	787.925	775.965	MSH3
ENSG00000168685	27.7152	41.4838	31.9368	137.67	170.376	137.876	322.324	404.55	406.949	1413.75	1628.23	1731	IL7R
ENSG00000127184	2959.98	2955.19	3011.82	3193.4	2931.93	3103.49	2355.15	2377.78	2665.17	2994.09	3120.49	2535.66	COX7C
ENSG00000186479	393.556	360.698	400.984	17.5461	18.3859	21.7027	0	0.839315	0	0	0	0	RGS7BP
ENSG00000271862	11.0861	6.32803	1.77427	8.09822	3.67717	0	0	4.19657	8.6955	7.98729	2.22892	1.14788	NA
ENSG00000152669	11.702	11.2498	11.5327	5.39881	20.8373	12.7663	0.950807	0	0.86955	2.28208	2.22892	1.14788	CCNO
ENSG00000217416	6.77483	5.62492	9.75847	4.04911	6.12862	3.8299	2.85242	0	3.4782	0	2.22892	4.59151	NA
ENSG00000152495	72.0596	92.108	90.4876	70.1846	88.2522	75.3213	71.3106	20.1436	29.5647	55.9111	54.6086	61.9854	CAMK4
ENSG00000250722	10.4702	2.81246	7.9842	8.09822	9.8058	0	15.2129	9.23246	17.391	12.5515	3.34339	4.59151	SELENOP
ENSG00000251495	44.3443	55.5461	70.9707	47.2396	69.8663	70.2147	10.4589	6.71452	13.9128	11.4104	41.2351	34.4363	NA
ENSG00000164258	709.509	701.708	710.594	618.164	531.965	647.252	630.385	744.472	833.029	813.563	865.937	757.599	NDUFS4
ENSG00000250138	11.702	11.2498	15.0813	12.1473	4.9029	15.3196	0	2.51794	8.6955	0	1.11446	17.2182	LOC728488
ENSG00000179978	57.894	71.7177	54.1152	39.1414	58.8348	26.8093	42.7863	54.5555	59.9989	33.0902	17.8314	42.4715	NA
ENSG00000164211	942.317	1017.41	1033.51	2372.78	3178.3	2555.82	1198.97	1577.91	1703.45	1984.27	1992.66	2213.11	STARD4
ENSG00000175426	99.7748	94.2174	76.2935	95.8289	102.961	94.4707	60.8517	85.6101	98.2591	87.8602	83.5847	71.1684	PCSK1
ENSG00000113391	492.715	431.712	448.003	589.82	674.149	557.888	642.746	568.216	611.294	527.161	472.532	497.031	FAM172A
ENSG00000132837	3.07947	2.81246	1.77427	0	0	2.55326	8.55727	12.5897	1.7391	2.28208	20.0603	10.3309	DMGDH
ENSG00000067113	166.907	150.467	168.555	171.412	204.696	173.622	381.274	352.512	377.385	585.355	483.677	501.622	PLPP1
ENSG00000145782	1003.91	1146.08	1084.96	1546.76	1704.98	1525.57	1322.57	1412.57	1475.63	1781.17	1661.66	1582.92	ATG12
ENSG00000250961	20.9404	14.7654	18.6298	4.04911	6.12862	3.8299	49.442	56.2341	31.3038	46.7827	53.4942	47.063	NA
ENSG00000164199	1.23179	2.10934	2.6614	17.5461	29.4174	3.8299	0	0	5.2173	2.28208	3.34339	4.59151	ADGRV1
ENSG00000286048	2.46357	0	3.54854	20.2455	18.3859	20.4261	0.950807	1.67863	5.2173	22.8208	40.1206	39.0278	NA
ENSG00000198961	2469.12	2527.7	2648.98	5537.83	5762.13	4727.37	4505.88	4460.12	4418.18	8394.65	8158.98	8581.53	PJA2
ENSG00000271797	6.15894	4.21869	6.20994	1.3497	11.0315	2.55326	4.75404	2.51794	1.7391	5.70521	3.34339	1.14788	NA
ENSG00000157107	740.304	628.584	711.481	1127	1180.37	993.219	1439.52	1422.64	1420.84	1892.99	1568.05	1551.93	FCHO2
ENSG00000134982	850.549	973.111	905.764	880.006	817.558	705.977	1900.66	1776.83	1752.14	1385.23	1312.84	1542.75	APC
ENSG00000246859	45.5761	74.5301	79.842	78.2828	95.6065	93.1941	44.6879	37.7692	53.9121	33.0902	13.3735	16.0703	STARD4-AS1
ENSG00000213757	23.404	42.1869	30.1625	36.442	20.8373	44.6821	4.75404	1.67863	11.3041	9.12834	8.9157	11.4788	RPS3AP20
ENSG00000145794	11.702	12.6561	7.09707	1.3497	0	3.8299	39.9339	40.2871	32.1733	4.56417	12.2591	4.59151	MEGF10
ENSG00000253492	8.00662	6.32803	8.87134	9.44792	8.58007	5.10653	17.1145	19.3042	6.9564	3.42313	3.34339	5.73939	CDH12P3
ENSG00000232517	14.1656	11.2498	18.6298	52.6384	47.8033	71.4914	20.9178	28.5367	22.6083	34.2313	36.7772	45.9151	CSPG4BP
ENSG00000164400	4.92715	4.21869	3.54854	22.9449	9.8058	17.8728	0	0	2.60865	26.244	12.2591	12.6266	CSF2
ENSG00000155324	73.2913	59.7647	59.438	89.0804	53.9319	82.9811	253.866	285.367	264.343	437.019	309.82	353.546	GRAMD2B
ENSG00000113595	254.364	203.2	218.235	275.339	357.912	314.051	366.061	354.191	329.559	524.879	514.881	669.212	TRIM23
ENSG00000129596	24.6357	15.4685	12.4199	16.1964	23.2888	19.1495	1.90161	0	4.34775	0	0	0	CDO1
ENSG00000164318	73.9072	61.8741	85.1648	14.8467	25.7402	29.3625	1.90161	0	8.6955	1.14104	1.11446	1.14788	EGFLAM
ENSG00000169570	59.7417	50.6243	63.8736	35.0923	44.1261	30.6392	52.2944	36.9299	41.7384	68.4625	50.1508	41.3236	DTWD2
ENSG00000146021	265.45	232.028	266.14	440.003	500.096	550.228	735.925	747.83	703.466	815.845	598.466	671.508	KLHL3
ENSG00000285804	3.69536	4.9218	8.87134	1.3497	7.35435	0	11.4097	10.0718	7.82595	1.14104	0	1.14788	NA
ENSG00000129595	205.708	168.044	174.765	232.149	199.793	199.155	602.812	466.659	478.252	565.957	497.05	467.186	EPB41L4A
ENSG00000251593	31.4106	41.4838	43.4696	44.5402	25.7402	38.299	14.2621	1.67863	6.08685	15.9746	22.2892	25.2533	NA
ENSG00000113522	65.2847	50.6243	72.745	49.939	49.029	19.1495	73.2122	96.5212	61.738	35.3723	33.4339	43.6193	RAD50
ENSG00000177879	1135.09	1235.37	1099.16	1360.5	1571.38	1460.47	2047.09	2163.75	2297.35	2989.53	3195.16	3263.41	AP3S1
ENSG00000113369	872.721	783.27	962.54	6234.28	6979.28	5974.64	1797.98	1676.11	1656.49	8944.63	7799.01	8193.55	ARRDC3
ENSG00000164209	1160.34	1078.58	1113.35	614.115	786.915	612.783	1375.82	1535.95	1488.67	964.181	1108.89	1065.23	SLC25A46
ENSG00000283897	6.77483	0	0.887134	0	0	0	9.50807	12.5897	13.9128	0	1.11446	0	NA
ENSG00000113368	2212.29	2071.38	2139.77	414.359	416.746	483.843	2249.61	2073.11	2389.52	975.591	884.883	899.936	LMNB1
ENSG00000134986	194.622	168.044	181.862	194.357	170.376	232.347	135.015	152.755	117.389	124.374	129.278	136.597	NREP
ENSG00000286408	3.69536	7.73426	11.5327	0	0	1.27663	2.85242	4.19657	2.60865	6.84625	0	5.73939	NA
ENSG00000278921	25.2516	23.2028	43.4696	14.8467	25.7402	28.0859	42.7863	47.0016	46.0861	18.2567	15.6025	21.8097	EPB41L4A-DT
ENSG00000120708	1446.73	1647.4	1367.96	3505.18	4193.2	3380.52	4100.83	4768.99	4783.39	7631.29	11467.8	11220.5	TGFBI
ENSG00000132840	1.84768	0	0.887134	0	0	0	112.195	93.1639	105.216	21.6798	12.2591	18.366	BHMT2
ENSG00000164176	290.702	267.184	317.594	488.592	507.45	434.055	693.139	793.992	763.465	742.818	1167.96	1171.98	EDIL3
ENSG00000164902	1103.07	1076.47	1236.66	742.337	824.913	809.384	1551.72	1562.8	1467.8	1170.71	1399.76	1473.87	PHAX
ENSG00000177453	8.00662	7.73426	3.54854	4.04911	7.35435	20.4261	0.950807	5.8752	1.7391	2.28208	1.11446	1.14788	NIM1K
ENSG00000058729	554.304	519.602	523.409	340.125	511.127	352.35	822.448	832.6	920.853	765.639	771.208	668.064	RIOK2
ENSG00000176857	3.69536	9.14049	3.54854	17.5461	22.063	21.7027	4.75404	0.839315	2.60865	2.28208	7.80123	9.18302	NA
ENSG00000253366	7.39072	18.281	15.0813	51.2887	9.8058	22.9794	17.1145	18.4649	29.5647	14.8335	10.0302	3.44363	NA
ENSG00000249249	3.07947	2.10934	7.9842	5.39881	4.9029	2.55326	3.80323	5.03589	7.82595	9.12834	6.68677	11.4788	NA
ENSG00000152413	78.2185	46.4056	80.7292	66.1354	89.4779	79.1512	90.3267	126.737	93.9114	45.6417	51.2653	68.8726	HOMER1
ENSG00000053108	2.46357	2.81246	0	1.3497	8.58007	5.10653	9.50807	10.0718	5.2173	7.98729	3.34339	11.4788	FSTL4
ENSG00000250461	1.84768	8.43738	11.5327	5.39881	9.8058	19.1495	15.2129	2.51794	7.82595	6.84625	10.0302	22.9575	NA
ENSG00000253816	22.7881	43.5931	45.2438	31.0432	31.8688	82.9811	19.967	21.8222	19.1301	27.385	18.9459	16.0703	NA
ENSG00000112992	1550.82	1358.42	1658.05	1417.19	1229.4	1290.67	2126.01	1854.89	1786.06	2183.95	1969.25	2047.81	NNT
ENSG00000112972	1088.9	1113.03	1033.51	2530.69	2900.06	2370.71	1509.88	1778.51	1790.4	1162.72	1172.41	1232.82	HMGCS1
ENSG00000131711	6262.41	5788.74	6061.79	7971.35	7228.1	7001.05	23424.1	23597.3	20677	16306.6	18208.1	19218.9	MAP1B
ENSG00000164283	6461.34	7931.84	7333.94	28786.5	31957.1	27870.1	6174.54	8477.92	8508.55	17457.9	23103.9	21286.2	ESM1
ENSG00000151882	44.9602	44.2962	27.5011	179.51	169.15	192.771	13.3113	12.5897	9.56505	34.2313	14.488	21.8097	CCL28
ENSG00000164512	14.1656	24.609	39.921	9.44792	44.1261	14.0429	556.222	424.693	406.949	76.4498	41.2351	78.0556	ANKRD55
ENSG00000215630	9.8543	11.2498	18.6298	40.4911	8.58007	6.38316	2.85242	10.0718	7.82595	9.12834	18.9459	3.44363	GUSBP9
ENSG00000205571	1038.4	1060.3	1060.12	831.417	948.711	763.426	1046.84	1198.54	1215.63	1041.77	978.498	1101.96	SMN1
ENSG00000173926	962.642	917.565	994.477	1680.38	1678.02	1743.88	1380.57	1661	1555.62	2655.21	2684.74	2824.93	MARCHF3
ENSG00000243859	4.92715	9.8436	11.5327	12.1473	28.1917	22.9794	0.950807	0	0	3.42313	1.11446	2.29575	RPL5P17
ENSG00000176788	3109.03	3284.95	3003.84	2631.92	3011.61	2881.36	927.037	1110.41	1008.68	1285.95	1757.51	1865.3	BASP1
ENSG00000157111	254.364	244.684	279.447	160.615	178.956	158.302	0.950807	2.51794	0	21.6798	16.7169	10.3309	TMEM171
ENSG00000249230	7.39072	6.32803	10.6456	9.44792	14.7087	5.10653	19.967	19.3042	10.4346	3.42313	5.57231	5.73939	CDH12P2
ENSG00000164219	524.741	463.353	478.165	460.249	467.001	409.799	824.35	736.918	772.16	548.841	493.707	542.946	PGGT1B
ENSG00000113658	1771.31	1790.13	1877.18	1984.06	1762.59	1797.5	2976.03	3050.07	3145.16	2312.89	1883.44	1984.68	SMAD5
ENSG00000164197	118.867	116.014	106.456	153.866	205.922	134.046	5.70484	5.8752	11.3041	15.9746	14.488	9.18302	RNF180
ENSG00000145649	1.84768	0	0.887134	12.1473	0	0	9.50807	5.03589	4.34775	4.56417	7.80123	10.3309	GZMA
ENSG00000155329	286.391	319.917	308.723	191.658	288.045	201.708	449.732	444.837	440.862	419.904	372.23	432.75	ZCCHC10
ENSG00000146006	3.07947	1.40623	7.9842	2.69941	0	0	109.343	43.6444	37.3906	39.9365	61.2954	51.6545	LRRTM2
ENSG00000145780	683.642	670.068	652.93	1693.88	1890.07	1568.98	1058.25	967.73	1061.72	1722.97	1829.95	1764.29	FEM1C
ENSG00000082068	590.026	619.444	545.587	408.96	392.232	381.713	760.646	692.435	705.205	588.778	716.599	777.113	WDR70
ENSG00000213891	17.245	7.73426	11.5327	29.6935	24.5145	12.7663	1.90161	1.67863	6.08685	5.70521	1.11446	2.29575	RPL3P6
ENSG00000172239	1440.58	1553.88	1376.83	1298.41	1272.3	1179.61	1967.22	1962.32	1973.01	2002.53	2208.86	2312.97	PAIP1
ENSG00000064652	203.861	211.638	181.862	191.658	212.05	180.005	235.8	219.9	265.213	236.196	257.441	226.132	SNX24
ENSG00000279118	9.2384	14.0623	1.77427	5.39881	1.22572	1.27663	31.3766	11.7504	19.1301	21.6798	20.0603	9.18302	NA
ENSG00000215325	3.07947	2.10934	0	0	1.22572	0	20.9178	10.9111	9.56505	3.42313	13.3735	8.03514	ASS1P10
ENSG00000113532	279.616	243.278	256.382	340.125	328.494	302.562	389.831	389.442	440.862	365.133	370.001	352.398	ST8SIA4
ENSG00000134970	2130.38	2268.95	2116.7	2502.35	2735.82	2243.04	2540.56	2463.39	2513.87	3512.13	3750.16	3611.22	TMED7
ENSG00000164308	5800.49	6123.43	5983.72	3329.72	3581.57	2843.06	3661.56	3761.81	3602.55	3633.08	3945.2	3900.49	ERAP2
ENSG00000205302	1277.36	1193.89	1107.14	1164.79	1223.27	1005.99	1962.47	1818.8	1839.1	1742.37	1894.59	1954.83	SNX2
ENSG00000248569	14.1656	13.3592	6.20994	8.09822	9.8058	2.55326	0.950807	0	1.7391	4.56417	0	3.44363	NA
ENSG00000249279	23.404	20.3903	21.2912	18.8958	15.9344	14.0429	4.75404	26.8581	23.4778	12.5515	17.8314	4.59151	LINC02057
ENSG00000044115	12268.6	11994.4	11996.7	18683.9	19670.4	17944.3	14778.4	13573.4	13708.5	17795.7	18341.8	18374.1	CTNNA1
ENSG00000271871	1.84768	0.703115	11.5327	0	24.5145	5.10653	4.75404	5.8752	1.7391	2.28208	4.45785	0	NA
ENSG00000091009	349.828	378.979	346.869	264.542	319.914	289.795	739.728	655.505	728.683	645.83	664.219	686.431	RBM27
ENSG00000178996	1378.99	1186.15	1414.09	1349.7	1049.22	1123.44	445.929	422.175	373.037	871.756	836.961	833.359	SNX18
ENSG00000113272	193.391	212.341	176.54	172.762	131.153	188.941	264.324	308.029	313.038	231.632	273.043	251.385	THG1L
ENSG00000152684	562.311	605.382	578.411	978.535	1041.87	943.431	409.798	485.963	485.209	576.226	668.677	648.551	PELO
ENSG00000120137	1831.05	1776.07	1921.53	3942.48	4533.96	3872.02	2789.67	2941.8	2864.3	3419.7	2917.66	3232.42	PANK3
ENSG00000145685	1877.24	1693.1	1950.81	2127.13	1984.45	1908.56	2731.67	2436.53	2414.74	1981.99	1883.44	1649.5	LHFPL2
ENSG00000072786	1845.22	1518.73	1719.27	3499.78	3227.33	3569.46	1681.98	1677.79	1563.45	2105.22	2030.55	2006.49	STK10
ENSG00000132570	136.112	167.341	176.54	101.228	110.315	93.1941	201.571	164.506	186.084	136.925	130.392	142.337	PCBD2
ENSG00000150712	1298.92	1378.81	1339.57	5258.44	5339.26	4604.81	1454.74	1377.32	1355.63	3618.24	3451.49	3636.47	MTMR12
ENSG00000220157	40.649	37.9682	37.2596	5.39881	22.063	35.7457	8.55727	10.0718	3.4782	4.56417	8.9157	6.88726	NA
ENSG00000113657	4712.82	4059.08	4339.86	3872.3	3512.93	3321.8	1716.21	1713.88	1644.32	1874.73	1834.4	1803.31	DPYSL3
ENSG00000155858	416.96	333.276	401.872	564.176	539.319	631.933	493.469	413.782	488.687	738.254	644.159	716.275	LSM11
ENSG00000072364	2960.6	2873.63	3084.56	6693.18	6398.28	5977.19	4587.65	4334.22	4080.8	7587.93	6402.58	6811.5	AFF4
ENSG00000157510	4005.77	3711.74	3974.36	14354.1	12569.8	13426.3	6021.46	5160.95	5213.82	10319.6	8848.83	9163.5	AFAP1L1
ENSG00000145817	1772.54	1815.44	1698.86	2541.49	2759.11	2665.61	2455.94	2657.27	2703.43	2943.89	2946.64	2780.16	YIPF5
ENSG00000244245	27.0993	21.7966	15.9684	33.7426	7.35435	37.0223	1.90161	3.35726	1.7391	0	3.34339	2.29575	NA
ENSG00000164221	208.172	151.17	175.652	203.805	268.434	291.072	252.915	194.721	219.127	285.261	264.128	297.3	CCDC112
ENSG00000197948	330.735	338.198	362.838	606.017	653.311	717.467	326.127	380.21	331.298	455.276	465.845	438.489	FCHSD1
ENSG00000168938	711.357	767.801	712.368	635.71	826.138	717.467	592.353	581.645	573.903	723.421	768.979	679.543	PPIC
ENSG00000113638	325.192	383.901	335.337	237.548	269.659	261.709	559.075	569.055	532.165	559.111	485.905	545.242	TTC33
ENSG00000113441	1304.46	1378.81	1429.17	1542.71	1600.8	1293.23	2206.82	2049.61	1972.14	2976.98	2568.84	2634.38	LNPEP
ENSG00000155846	74.5231	88.5924	91.3748	55.3378	45.3518	65.1082	75.1138	60.4307	70.4335	39.9365	40.1206	49.3587	PPARGC1B
ENSG00000131507	2026.91	2068.56	2071.46	1943.57	1963.61	2048.99	2336.13	2542.28	2658.21	2367.66	2603.38	2413.99	NDFIP1
ENSG00000244968	13.5497	9.8436	12.4199	4.04911	2.45145	0	7.60646	4.19657	4.34775	2.28208	0	3.44363	LIFR-AS1
ENSG00000285736	16.0132	9.14049	19.5169	56.6875	64.9634	20.4261	18.0653	12.5897	13.0432	19.3977	24.5182	11.4788	NA
ENSG00000064651	1411.63	1376.7	1436.27	4530.95	4596.47	4101.82	5038.33	4291.42	3899.93	5844.42	5684.87	5822.03	SLC12A2
ENSG00000251102	1.23179	3.51557	7.09707	21.5952	2.45145	15.3196	0	1.67863	1.7391	0	2.22892	1.14788	CTBP2P4
ENSG00000168246	754.47	810.691	781.565	797.674	773.432	763.426	1047.79	988.713	947.809	884.308	852.563	747.268	UBTD2
ENSG00000113552	1668.46	1756.38	1635.87	1002.83	1021.03	962.58	1264.57	1270.72	1182.59	1381.8	1215.88	1211.01	GNPDA1
ENSG00000161021	1152.95	1025.84	1017.54	1627.74	1463.52	1586.85	984.086	931.639	892.158	940.219	884.883	945.851	MAML1
ENSG00000280047	12.9338	2.81246	2.6614	5.39881	29.4174	12.7663	4.75404	20.9829	19.9996	19.3977	16.7169	12.6266	NA
ENSG00000164576	529.053	509.055	507.441	311.781	237.791	393.203	931.791	793.153	758.247	775.909	674.25	696.761	SAP30L
ENSG00000254373	4.92715	9.14049	6.20994	10.7976	0	7.65979	1.90161	0	5.2173	0	3.34339	4.59151	NA
ENSG00000245060	28.947	35.1557	29.2754	14.8467	20.8373	30.6392	38.9831	13.429	13.0432	27.385	22.2892	17.2182	LINC00847
ENSG00000197744	104.086	160.31	140.167	99.878	88.2522	82.9811	108.392	106.593	92.1723	81.014	99.1871	152.668	NA
ENSG00000243538	65.2847	60.4679	69.1964	70.1846	20.8373	68.9381	0.950807	0.839315	6.9564	2.28208	11.1446	4.59151	NA
ENSG00000158458	71.4437	44.9993	48.7924	6.74851	0	6.38316	19.967	30.2153	28.6951	11.4104	7.80123	9.18302	NRG2
ENSG00000113643	2031.22	2193.72	1977.42	1606.15	1869.23	1577.92	2587.15	2566.62	2632.13	1770.9	2002.69	2007.64	RARS1
ENSG00000221886	38.1854	56.2492	31.9368	31.0432	28.1917	20.4261	56.0976	62.9486	66.0858	50.2059	32.3194	26.4012	ZBED8
ENSG00000233913	412.649	442.962	416.953	696.447	595.702	717.467	29.475	27.6974	50.4339	43.3596	98.0727	74.612	RPL10P9
ENSG00000112984	1600.09	1552.48	1615.47	29.6935	67.4149	54.8952	2169.74	2073.11	2170.4	211.093	318.736	243.35	KIF20A
ENSG00000174132	209.404	208.825	219.122	237.548	290.497	243.837	257.669	194.721	223.474	184.849	276.387	309.927	FAM174A
ENSG00000145781	469.927	458.431	436.47	342.825	334.623	366.393	617.074	699.989	609.554	526.02	548.315	548.685	COMMD10
ENSG00000145779	139.192	150.467	142.829	114.725	134.83	102.131	186.358	141.005	159.128	243.042	289.76	269.751	TNFAIP8
ENSG00000228716	1926.52	2044.66	1970.32	734.238	583.445	566.824	2045.19	2105	2289.52	2484.05	2744.92	2705.55	DHFR
ENSG00000156463	108.397	109.686	118.876	18.8958	26.9659	16.5962	67.5073	63.7879	71.3031	36.5133	82.4702	52.8023	SH3RF2
ENSG00000174705	1906.19	1664.27	1799.99	4957.46	3906.38	4441.4	2972.22	2710.99	2402.57	3414	3099.32	2880.02	SH3PXD2B
ENSG00000183775	1.84768	14.7654	6.20994	125.522	165.473	122.557	154.031	219.061	252.169	277.273	351.056	375.356	KCTD16
ENSG00000188573	5.54304	4.9218	7.09707	25.6444	2.45145	24.256	2.85242	0	1.7391	0	0	2.29575	FBLL1
ENSG00000164611	891.198	973.814	937.7	299.634	248.822	251.496	1678.17	2028.62	2006.05	1013.25	1046.48	1004.39	PTTG1
ENSG00000120705	3994.07	4233.45	4126.95	2468.61	2510.28	2176.66	4825.35	5150.88	4951.22	3173.24	3064.77	3137.15	ETF1
ENSG00000145819	677.483	568.117	646.721	693.747	697.437	728.957	1547.91	1323.6	1450.41	1558.66	1082.14	1190.35	ARHGAP26
ENSG00000081791	1366.05	1295.84	1314.73	2046.15	2069.02	2204.74	860.481	860.298	927.81	1127.35	1000.79	1059.49	DELE1
ENSG00000253522	2.46357	0.703115	2.6614	0	1.22572	6.38316	39.9339	49.5196	53.0425	9.12834	30.0905	16.0703	MIR3142HG
ENSG00000118985	571.549	622.256	656.479	1886.88	2072.7	1728.56	866.186	966.051	913.027	3476.76	4057.76	4134.65	ELL2
ENSG00000131459	83.7615	67.499	90.4876	144.418	132.378	128.94	74.163	94.0033	102.607	135.784	173.856	167.59	GFPT2
ENSG00000113578	0	4.21869	0	0	0	0	7.60646	13.429	3.4782	6.84625	10.0302	3.44363	FGF1
ENSG00000164284	853.629	966.783	969.637	1959.77	2580.15	1807.71	1165.69	1280.79	1319.98	1855.33	1634.92	1486.5	GRPEL2
ENSG00000120149	6.15894	8.43738	1.77427	14.8467	30.6431	12.7663	1.90161	1.67863	1.7391	3.42313	0	2.29575	MSX2
ENSG00000145919	917.066	909.83	974.96	1164.79	1224.5	1115.78	707.401	677.327	669.553	951.629	986.299	1163.95	BOD1
ENSG00000164609	781.569	786.785	809.953	1456.33	1559.12	1358.34	1389.13	1259.81	1142.59	2078.98	1929.13	2182.11	SLU7
ENSG00000120318	3777.28	3476.9	3654.1	3420.15	2804.46	3422.65	2822.95	2714.34	2479.96	2715.68	2547.66	2695.22	ARAP3
ENSG00000253683	68.3642	61.8741	87.8262	66.1354	31.8688	47.2354	9.50807	8.39315	13.0432	7.98729	22.2892	21.8097	NA
ENSG00000204764	82.5297	75.9364	79.842	85.0313	115.218	84.2577	204.424	237.526	251.3	176.862	158.254	153.816	RANBP17
ENSG00000113580	702.119	592.023	638.736	1291.67	1412.03	1247.27	1406.24	1474.68	1386.06	2134.89	2198.83	2254.43	NR3C1
ENSG00000113594	1545.28	1473.73	1615.47	1256.57	1333.59	1113.22	1057.3	872.048	737.378	2283.23	1783.14	2123.57	LIFR
ENSG00000145715	1752.83	1745.83	1761.85	2065.05	2084.96	1991.55	2264.82	2180.54	2165.18	2041.32	1678.38	1966.31	RASA1
ENSG00000253618	3.69536	7.03115	5.3228	24.2947	31.8688	49.7886	19.967	5.03589	6.08685	3.42313	16.7169	10.3309	GRPEL2-AS1
ENSG00000082515	852.397	1068.73	990.041	310.432	330.946	339.584	843.366	1066.77	1030.42	600.188	705.454	612.966	MRPL22
ENSG00000251314	50.5033	51.3274	62.0994	32.3929	41.6746	19.1495	48.4912	50.3589	39.1297	23.9619	28.976	28.6969	LOC101929710
ENSG00000164904	1517.56	1327.48	1492.16	1291.67	1148.5	1166.84	2410.3	2754.63	2466.91	5014.88	4865.74	4699.41	ALDH7A1
ENSG00000183072	33.8741	28.1246	13.307	49.939	25.7402	47.2354	0	0	0	0	0	2.29575	NKX2-5
ENSG00000170214	83.1456	58.3585	63.8736	35.0923	39.2232	39.5756	12.3605	16.7863	7.82595	17.1156	32.3194	32.1406	ADRA1B
ENSG00000231579	22.1722	34.4526	11.5327	5.39881	4.9029	20.4261	7.60646	24.3401	12.1737	6.84625	22.2892	5.73939	NA
ENSG00000171522	739.072	691.865	637.849	410.31	433.907	333.201	818.645	842.672	826.072	1225.48	1415.37	1473.87	PTGER4
ENSG00000183111	325.808	298.824	288.318	579.023	468.227	591.08	492.518	362.584	453.035	678.92	494.821	472.925	ARHGEF37
ENSG00000123213	1505.24	1473.03	1419.41	875.957	862.91	749.383	1981.48	2060.52	1791.27	758.793	1056.51	1033.09	NLN
ENSG00000171992	6299.36	5512.42	5832.02	17547.5	15748.1	16300	3969.62	3776.08	3812.98	13045.5	11007.5	11333	SYNPO
ENSG00000120725	824.682	697.49	804.63	668.103	584.671	677.891	398.388	480.088	452.166	556.829	646.388	571.643	SIL1
ENSG00000113300	1202.22	1158.03	1184.32	1463.08	1278.43	1267.7	2200.17	2014.36	1916.49	1680.76	1541.3	1523.23	CNOT6
ENSG00000094755	51.1192	34.4526	49.6795	53.9881	37.9975	28.0859	37.0815	38.6085	28.6951	44.5006	34.5483	40.1757	GABRP
ENSG00000013561	897.357	917.565	922.619	1144.55	1089.67	970.24	1018.31	1044.95	1119.11	1015.53	1164.61	1134.1	RNF14
ENSG00000214357	28.3311	27.4215	17.7427	71.5343	53.9319	66.3848	15.2129	6.71452	11.3041	2.28208	5.57231	2.29575	NEURL1B
ENSG00000039319	788.96	781.16	861.407	970.436	973.225	949.814	1299.75	1415.92	1310.41	1388.65	1325.1	1411.89	ZFYVE16
ENSG00000161013	4200.39	3741.98	4066.62	7283	6584.59	7376.38	2297.15	2141.09	2261.7	3950.29	3857.15	3980.84	MGAT4B
ENSG00000164466	1689.4	1972.94	1714.83	2976.09	2961.35	2628.58	1191.36	1283.31	1199.11	1380.66	1757.51	1734.44	SFXN1
ENSG00000213285	4.31126	4.9218	7.9842	29.6935	26.9659	19.1495	3.80323	11.7504	3.4782	15.9746	11.1446	6.88726	RPL23AP45
ENSG00000198108	68.3642	71.7177	51.4538	144.418	113.992	114.897	87.4743	120.861	84.3463	67.3215	67.9822	74.612	CHSY3
ENSG00000245317	1.84768	5.62492	18.6298	0	3.67717	6.38316	16.1637	5.8752	5.2173	14.8335	0	3.44363	LOC100996419
ENSG00000242477	14.1656	33.7495	21.2912	18.8958	17.1601	44.6821	2.85242	1.67863	2.60865	3.42313	4.45785	1.14788	RPL10AP9
ENSG00000164402	1686.32	1680.44	1776.93	1058.17	1154.63	1045.56	1843.62	2001.77	1946.92	2144.02	2345.94	2485.15	SEPTIN8
ENSG00000113742	336.278	314.995	334.449	911.049	934.002	873.216	645.598	683.202	595.642	1720.69	1302.81	1334.98	CPEB4
ENSG00000249042	8.62251	9.8436	15.9684	28.3438	8.58007	5.10653	4.75404	5.03589	1.7391	1.14104	4.45785	0	NA
ENSG00000070614	9058.56	8221.52	8906.82	14481	11758.4	12650.1	4306.21	3950.65	3580.81	6525.62	5962.37	6088.34	NDST1
ENSG00000113269	781.569	812.097	776.242	1351.05	1331.14	1242.16	882.349	762.937	746.074	1086.27	1074.34	1333.83	RNF130
ENSG00000161011	5058.33	4310.8	4829.56	14076.1	13790.6	15354	5905.46	5949.9	5408.6	10940.3	9263.41	10568.5	SQSTM1
ENSG00000145882	287.006	284.761	285.657	306.383	252.499	234.9	330.881	222.418	264.343	317.21	328.766	368.469	PCYOX1L
ENSG00000152377	10265.1	9796.5	10509.9	19252.2	20682.9	17561.3	1051.59	1338.71	1214.76	2567.34	3124.95	2945.45	SPOCK1
ENSG00000248202	14.7814	16.1716	6.20994	14.8467	3.67717	7.65979	37.0815	20.1436	63.4771	20.5388	21.1748	11.4788	LINC02234
ENSG00000133706	3291.34	3455.81	3550.31	2638.67	2670.85	2429.43	4604.76	4665.75	4442.53	3290.77	3557.36	3622.7	LARS1
ENSG00000198939	10.4702	9.14049	4.43567	2.69941	0	3.8299	3.80323	11.7504	5.2173	4.56417	10.0302	12.6266	ZFP2
ENSG00000249751	575.245	608.194	521.635	384.665	447.39	542.568	501.075	461.623	559.99	676.638	625.213	570.495	ECSCR
ENSG00000086589	1058.72	964.673	1053.91	1301.11	1371.59	1247.27	1069.66	1065.09	991.287	1320.19	1370.79	1437.14	RBM22
ENSG00000164574	3391.11	3026.21	3433.21	2058.3	2033.48	1879.2	4065.65	4080.75	4106.01	4240.11	4738.69	4684.49	GALNT10
ENSG00000151883	3.07947	3.51557	5.3228	20.2455	26.9659	26.8093	0.950807	4.19657	0.86955	3.42313	1.11446	2.29575	PARP8
ENSG00000283498	470.543	553.351	470.181	284.787	289.271	308.945	256.718	254.312	356.515	268.145	420.152	356.99	MIR1244-2
ENSG00000263432	6.77483	3.51557	7.9842	0	3.67717	8.93642	8.55727	3.35726	6.08685	7.98729	7.80123	9.18302	RN7SL689P
ENSG00000198055	836.384	828.269	778.016	655.956	589.574	686.828	556.222	661.38	588.685	660.663	790.154	788.592	GRK6
ENSG00000131188	209.404	195.466	164.12	217.302	226.759	287.242	18.0653	29.376	34.782	18.2567	35.6628	26.4012	PRR7
ENSG00000279821	7.39072	8.43738	15.0813	4.04911	2.45145	1.27663	6.65565	5.8752	4.34775	1.14104	2.22892	0	NA
ENSG00000183258	1176.97	1152.4	1144.4	1356.45	1208.56	1450.25	1114.35	1047.46	1129.55	898	926.118	920.597	DDX41
ENSG00000164296	80.6821	94.2174	82.5034	102.577	57.6091	77.8745	122.654	109.111	139.128	93.5655	82.4702	74.612	TIGD6
ENSG00000113716	1221.32	1248.73	1155.94	1649.34	1647.37	1727.28	1159.03	1093.63	1034.76	1280.25	1227.02	1282.18	HMGXB3
ENSG00000214485	444.059	499.211	408.082	620.863	536.867	556.611	84.6219	138.487	124.346	152.9	179.428	146.928	RPL7P1
ENSG00000113721	5.54304	0.703115	5.3228	8.09822	0	3.8299	17.1145	16.7863	11.3041	17.1156	15.6025	10.3309	PDGFRB
ENSG00000164307	2087.26	1905.44	2073.23	2926.16	2913.55	2614.54	2100.33	2019.39	1834.75	3146.99	2709.26	2767.53	ERAP1
ENSG00000248734	6.77483	4.21869	8.87134	4.04911	2.45145	3.8299	3.80323	19.3042	18.2605	15.9746	11.1446	11.4788	NA
ENSG00000164366	383.702	370.541	432.921	400.862	365.266	413.629	377.471	406.228	446.949	363.992	393.405	344.363	CCDC127
ENSG00000260774	2.46357	7.73426	2.6614	0	0	7.65979	14.2621	13.429	11.3041	1.14104	6.68677	6.88726	NA
ENSG00000286001	11.0861	5.62492	6.20994	8.09822	14.7087	5.10653	12.3605	10.0718	27.8256	21.6798	15.6025	11.4788	NA
ENSG00000250848	8.00662	2.10934	7.9842	13.497	6.12862	6.38316	0	5.03589	1.7391	4.56417	4.45785	2.29575	NA
ENSG00000180104	1099.37	1112.33	1069	1432.03	1291.91	1335.36	1043.04	1006.34	906.071	1165	1114.46	1324.65	EXOC3
ENSG00000066230	12.3179	9.8436	7.9842	40.4911	23.2888	22.9794	6.65565	6.71452	11.3041	34.2313	32.3194	20.6618	SLC9A3
ENSG00000225138	34.49	30.2339	40.8082	97.1786	121.347	114.897	15.2129	18.4649	22.6083	124.374	111.446	92.978	NA
ENSG00000112877	57.894	72.4208	73.6321	56.6875	64.9634	45.9587	49.442	30.2153	49.5643	77.5909	63.5243	75.7599	CEP72
ENSG00000171368	2.46357	4.21869	0	12.1473	15.9344	7.65979	0	2.51794	6.9564	14.8335	3.34339	6.88726	TPPP
ENSG00000281398	532.132	633.506	583.734	422.457	471.904	473.63	292.849	286.206	344.342	167.733	160.483	156.111	NA
ENSG00000015479	24.0199	37.2651	24.8397	40.4911	29.4174	43.4055	35.1799	26.8581	36.5211	41.0775	60.181	42.4715	MATR3
ENSG00000120727	869.642	841.628	808.179	1920.63	1997.93	1856.22	1411.95	1426.84	1300.85	2509.15	2760.52	2676.85	PAIP2
ENSG00000170482	4.92715	8.43738	0.887134	2.69941	14.7087	16.5962	10.4589	1.67863	2.60865	4.56417	6.68677	4.59151	SLC23A1
ENSG00000228672	262.987	202.497	239.526	256.444	214.502	271.923	153.08	109.95	126.085	136.925	95.8437	104.457	PROB1
ENSG00000170464	228.497	315.698	273.237	392.764	480.484	287.242	232.948	236.687	266.082	268.145	250.754	265.16	DNAJC18
ENSG00000200378	12.9338	26.7184	14.1941	8.09822	13.483	6.38316	21.8686	13.429	15.6519	18.2567	18.9459	10.3309	RNU5B-4P
ENSG00000177034	226.649	207.419	235.978	260.493	269.659	171.069	333.733	366.781	305.212	371.98	351.056	440.785	MTX3
ENSG00000152422	152.742	182.81	144.603	129.571	98.058	104.684	224.391	205.632	252.169	185.99	213.977	213.505	XRCC4
ENSG00000145494	931.231	976.626	936.813	259.143	330.946	411.075	607.566	793.992	659.988	483.802	542.743	529.171	NDUFS6
ENSG00000205572	580.788	647.569	619.219	367.119	402.038	471.077	428.814	501.071	547.816	342.313	339.911	418.975	SERF1A
ENSG00000135074	2340.4	2047.47	2334.94	2976.09	2250.43	2665.61	2766.85	2486.05	2257.35	2918.79	2310.28	2477.12	ADAM19
ENSG00000037474	1994.88	2379.34	2276.39	1927.38	1983.22	1865.16	2136.46	2272.03	2143.44	1681.9	1719.61	1872.19	NSUN2
ENSG00000145545	255.596	277.027	261.704	334.726	355.46	306.392	335.635	304.671	361.733	498.635	460.273	483.256	SRD5A1
ENSG00000112941	565.39	559.679	523.409	808.472	779.561	1000.88	467.797	459.105	454.775	636.702	470.303	646.255	TENT4A
ENSG00000188725	921.377	1021.63	884.472	691.048	724.403	647.252	1449.98	1483.91	1460.84	726.844	704.34	775.965	SMIM15
ENSG00000169567	3206.34	3558.46	3459.82	2621.12	2589.96	2886.46	2297.15	2716.02	2995.6	3004.36	3156.16	2630.93	HINT1
ENSG00000186687	422.503	447.181	444.454	234.848	256.176	181.282	616.123	752.865	681.727	357.146	406.779	406.349	LYRM7
ENSG00000169247	62.8211	63.9834	68.3093	59.3869	24.5145	19.1495	745.433	632.004	598.25	144.912	134.85	145.78	SH3TC2
ENSG00000064692	389.861	399.369	487.036	892.154	989.16	972.793	441.175	433.926	464.34	1032.64	979.612	933.224	SNCAIP
ENSG00000131503	27.7152	38.6713	30.1625	20.2455	49.029	35.7457	22.8194	20.1436	19.1301	13.6925	10.0302	17.2182	ANKHD1
ENSG00000254996	25.2516	14.7654	28.3883	37.7917	30.6431	16.5962	19.967	26.0188	26.956	34.2313	15.6025	27.5491	ANKHD1-EIF4EBP3
ENSG00000131495	400.331	407.103	379.693	255.094	311.334	311.498	390.782	428.89	484.339	430.173	344.369	286.969	NDUFA2
ENSG00000112855	531.516	575.851	576.637	588.47	701.115	644.699	841.465	862.816	976.504	821.55	960.666	922.893	HARS2
ENSG00000146007	850.549	847.956	888.908	493.991	492.741	448.098	1538.41	1506.57	1730.4	1127.35	1087.71	975.696	ZMAT2
ENSG00000204963	3.69536	3.51557	1.77427	0	2.45145	2.55326	11.4097	18.4649	10.4346	4.56417	21.1748	13.7745	PCDHA7
ENSG00000243232	14.7814	16.8748	15.0813	4.04911	14.7087	0	0	0	0	0	0	0	PCDHAC2
ENSG00000043462	30.1788	30.2339	17.7427	36.442	64.9634	33.1924	0	0	0	5.70521	0	1.14788	LCP2
ENSG00000170445	2004.12	2073.49	1784.91	1357.8	1375.26	1230.67	2321.87	2436.53	2267.79	1452.55	1756.39	1772.32	HARS1
ENSG00000245146	10.4702	7.73426	18.6298	17.5461	15.9344	14.0429	17.1145	2.51794	5.2173	10.2694	20.0603	19.5139	NA
ENSG00000185129	614.662	565.304	597.041	519.636	496.418	417.459	991.692	869.53	852.159	643.548	610.725	565.903	PURA
ENSG00000182700	54.1986	82.2644	77.1806	91.7798	120.121	113.62	118.851	131.772	131.302	135.784	86.928	111.344	IGIP
ENSG00000254363	1.23179	7.73426	1.77427	16.1964	24.5145	5.10653	2.85242	0.839315	0	4.56417	6.68677	24.1054	LOC101929719
ENSG00000120306	622.668	571.632	640.511	719.392	853.104	828.534	175.899	200.596	184.345	272.709	241.838	266.307	CYSTM1
ENSG00000113068	1583.46	1455.45	1466.43	1035.22	1093.35	1289.4	1444.28	1567.84	1553.02	1447.98	1728.53	1585.22	PFDN1
ENSG00000153037	276.536	341.714	289.206	268.591	319.914	283.412	293.799	326.493	312.168	284.119	263.013	275.491	SRP19
ENSG00000129625	2254.17	2357.54	2476.88	1897.68	2146.24	1969.84	3299.3	3313.61	3258.2	2739.64	2945.52	3076.31	REEP5
ENSG00000176055	178.609	194.763	182.75	130.921	143.41	131.493	270.029	316.422	296.517	271.568	203.947	267.455	MBLAC2
ENSG00000113356	396.02	420.463	430.26	107.976	136.055	122.557	819.596	1062.57	1021.72	343.454	676.478	661.177	POLR3G
ENSG00000176018	941.085	999.829	999.8	1403.69	1680.47	1366	1610.67	1404.17	1314.76	1636.25	1562.48	1689.68	LYSMD3
ENSG00000244073	17.245	28.1246	15.9684	22.9449	14.7087	28.0859	0.950807	0	1.7391	3.42313	7.80123	1.14788	RPS4XP6
ENSG00000270558	16.0132	11.2498	7.9842	0	0	0	13.3113	6.71452	7.82595	3.42313	5.57231	10.3309	NA
ENSG00000250539	7.39072	9.14049	1.77427	0	8.58007	16.5962	5.70484	4.19657	4.34775	2.28208	0	0	KRT8P33
ENSG00000168944	435.437	441.556	452.438	576.323	690.083	533.632	658.91	668.934	581.729	884.308	830.274	868.943	CEP120
ENSG00000170271	184.768	147.654	192.508	87.7307	99.2837	81.7044	453.535	344.119	325.212	384.531	330.995	315.666	FAXDC2
ENSG00000082516	942.317	939.361	1006.01	404.911	512.353	454.481	1038.28	915.692	846.072	520.315	538.285	532.615	GEMIN5
ENSG00000268942	33.8741	49.9211	44.3567	14.8467	4.9029	11.4897	36.1307	20.1436	29.5647	25.1029	26.7471	27.5491	NA
ENSG00000186105	152.126	117.42	136.619	171.412	84.575	135.323	286.193	240.044	279.995	162.028	114.79	138.893	LRRC70
ENSG00000187678	850.549	765.692	815.276	3772.42	3598.73	3390.73	118.851	139.326	133.041	694.895	690.966	700.205	SPRY4
ENSG00000196670	181.073	175.076	247.51	267.241	283.142	293.625	312.816	366.781	356.515	278.414	211.748	235.315	ZFP62
ENSG00000131446	3789.59	3219.56	3593.78	6494.77	5752.33	6602.74	3195.66	3225.49	3347.77	4086.07	4121.28	4001.5	MGAT1
ENSG00000153140	194.006	151.873	144.603	56.6875	115.218	125.11	526.747	584.163	519.991	276.132	266.356	298.448	CETN3
ENSG00000182132	1.23179	1.40623	0.887134	0	0	2.55326	32.3275	24.3401	17.391	114.104	118.133	145.78	KCNIP1
ENSG00000113282	2204.9	2203.56	2330.5	3117.81	3319.26	2874.97	3003.6	2837.72	2927.77	3056.85	2928.81	3329.99	CLINT1
ENSG00000086200	2076.79	2175.44	2295.9	1969.22	1997.93	1847.29	2660.36	2334.97	2489.52	2840.05	2391.64	2470.23	IPO11
ENSG00000113555	3208.81	2846.21	3177.71	13582.1	12066	12342.5	1162.84	911.496	784.334	2956.44	2301.36	2127.02	PCDH12
ENSG00000113119	177.993	153.982	139.28	36.442	41.6746	56.1718	92.2283	93.1639	120.867	83.2961	50.1508	70.0205	TMCO6
ENSG00000112983	766.788	800.848	801.082	657.305	721.952	680.445	933.693	981.159	957.374	662.945	647.502	674.952	BRD8
ENSG00000158987	112.709	120.936	123.312	218.652	226.759	232.347	210.128	204.793	189.562	176.862	174.971	223.836	RAPGEF6
ENSG00000092421	17.245	23.9059	18.6298	17.5461	23.2888	16.5962	82.7202	52.0375	81.7377	75.3088	53.4942	59.6896	SEMA6A
ENSG00000152503	2.46357	4.9218	4.43567	36.442	46.5775	30.6392	3.80323	15.1077	10.4346	66.1804	52.3797	92.978	TRIM36
ENSG00000173210	1966.55	1708.57	1786.69	2394.37	2259.01	2230.28	3258.42	2959.42	2813.86	2794.41	2472.99	2525.33	ABLIM3
ENSG00000132912	1310.01	1179.83	1226.91	1221.48	1532.16	1185.99	1885.45	1791.1	1680.84	2035.62	2065.1	2089.14	DCTN4
ENSG00000164591	6.15894	16.1716	7.9842	35.0923	24.5145	14.0429	16.1637	18.4649	28.6951	7.98729	7.80123	9.18302	MYOZ3
ENSG00000164180	154.589	201.794	157.023	232.149	193.665	210.644	200.62	214.025	236.518	363.992	332.11	408.644	TMEM161B
ENSG00000155545	350.443	397.963	389.452	407.61	478.033	441.715	616.123	590.878	683.466	565.957	539.4	664.621	MIER3
ENSG00000113407	3588.2	4019.71	3737.49	4683.47	5238.75	4667.37	4991.74	5162.63	5059.04	5472.44	6120.63	6797.73	TARS1
ENSG00000272382	3.69536	2.81246	1.77427	0	8.58007	2.55326	18.0653	14.2684	37.3906	12.5515	7.80123	0	NA
ENSG00000272144	7.39072	9.8436	0.887134	0	1.22572	1.27663	13.3113	10.0718	13.0432	0	0	4.59151	NA
ENSG00000153113	4296.47	4251.03	4180.17	6697.23	7077.33	5975.91	9470.04	8463.65	8333.77	10683.6	11193.7	11827.7	CAST
ENSG00000185641	431.741	559.679	449.777	498.04	610.411	684.275	68.4581	41.1264	62.6076	82.155	81.3557	112.492	NA
ENSG00000113013	4965.33	5434.37	5010.53	5006.05	5443.44	4704.39	5338.78	5779.52	5567.73	6671.67	6482.83	7331.49	HSPA9
ENSG00000251493	3.07947	2.10934	7.9842	51.2887	23.2888	42.1288	0.950807	0.839315	2.60865	1.14104	7.80123	6.88726	FOXD1
ENSG00000164331	199.55	279.84	260.817	460.249	451.067	472.354	231.046	214.025	246.083	645.83	519.339	617.558	ANKRA2
ENSG00000164338	524.125	521.711	428.486	183.56	158.118	180.005	592.353	705.024	615.641	244.183	276.387	321.406	UTP15
ENSG00000152700	938.006	951.314	813.502	655.956	708.469	634.486	1126.71	1080.2	1062.59	788.46	933.919	845.985	SAR1B
ENSG00000113615	1111.07	1126.39	994.477	4665.92	4987.47	4197.56	1168.54	1206.1	1059.98	2122.34	1833.29	2029.45	SEC24A
ENSG00000164615	1032.85	1152.4	1031.74	1315.96	1468.42	1320.04	1227.49	1266.53	1401.71	1786.87	2014.95	2027.15	CAMLG
ENSG00000145833	1756.53	1785.21	1719.27	1718.17	1521.12	1651.96	3038.78	3382.44	3080.82	3034.03	2620.1	2707.84	DDX46
ENSG00000181904	1957.31	2098.09	2107.83	2220.26	2423.26	2295.38	3339.24	3403.42	3242.55	4022.17	3405.8	3563.01	C5orf24
ENSG00000113621	1226.86	1240.29	1177.23	1241.73	1350.75	1163.01	1103.89	1098.66	1014.76	1176.41	1273.83	1407.3	TXNDC15
ENSG00000249035	3.69536	4.9218	11.5327	9.44792	8.58007	5.10653	1.90161	0.839315	5.2173	4.56417	2.22892	2.29575	CLMAT3
ENSG00000177556	604.192	562.492	580.185	495.341	518.482	511.929	301.406	430.569	499.122	382.249	513.767	331.736	ATOX1
ENSG00000253921	4.92715	0	5.3228	0	0	0	20.9178	1.67863	11.3041	7.98729	3.34339	3.44363	NA
ENSG00000213433	1.84768	4.21869	3.54854	6.74851	6.12862	8.93642	5.70484	5.03589	9.56505	13.6925	12.2591	2.29575	NA
ENSG00000169258	336.894	347.339	351.305	278.039	232.888	213.197	347.045	431.408	460.861	294.389	244.067	299.596	GPRIN1
ENSG00000074317	25.2516	24.609	21.2912	76.9331	61.2862	71.4914	44.6879	76.3777	58.2598	46.7827	74.669	52.8023	SNCB
ENSG00000048140	1809.5	1721.93	1738.78	1436.08	1560.35	1516.64	1895.91	2068.91	2126.05	2084.68	1957	1657.53	TSPAN17
ENSG00000151304	371.384	426.791	367.273	360.371	409.392	412.352	407.896	449.873	457.383	514.61	560.574	500.474	SRFBP1
ENSG00000113083	5559.67	5134.14	6135.42	33120.4	33971	31114.1	1061.1	813.296	886.941	3129.88	3022.42	3157.81	LOX
ENSG00000181163	24336.4	25209.5	23973.9	21421.1	23869.8	23246.2	25374.2	25446.3	26505.6	27598.4	33733.7	35609.4	NPM1
ENSG00000164182	474.238	545.617	549.136	322.579	256.176	291.072	539.108	622.772	548.686	332.043	489.249	567.051	NDUFAF2
ENSG00000164187	339.357	329.761	297.19	265.891	225.533	183.835	387.929	532.126	459.992	507.764	559.46	565.903	LMBRD2
ENSG00000152620	373.232	345.932	363.725	252.394	297.851	273.199	405.044	407.068	401.732	400.506	407.893	391.426	NADK2
ENSG00000145604	686.105	663.037	723.901	160.615	196.116	174.899	809.137	797.349	839.116	563.675	581.749	590.009	SKP2
ENSG00000145907	5755.53	5728.27	5461.2	4802.24	5166.43	4483.53	9057.39	9635.33	9376.36	6347.62	6319	6734.6	G3BP1
ENSG00000170561	0.615894	0	0	32.3929	12.2572	29.3625	30.4258	26.8581	41.7384	107.258	125.934	141.189	IRX2
ENSG00000169252	58.5099	58.3585	78.9549	137.67	126.25	116.173	276.685	219.061	274.778	381.108	435.755	414.384	ADRB2
ENSG00000164403	274.073	273.512	279.447	228.1	202.245	215.751	49.442	55.3948	56.5207	76.4498	47.9219	51.6545	SHROOM1
ENSG00000131437	527.821	517.492	498.569	321.229	464.55	418.735	658.91	736.079	777.378	603.611	670.906	719.719	KIF3A
ENSG00000155508	1207.15	1232.56	1226.02	1696.58	1663.31	1486	1914.93	1892.65	1902.58	2133.75	2088.5	2097.17	CNOT8
ENSG00000158985	961.41	972.408	999.8	928.596	1018.58	994.496	1511.78	1436.07	1622.58	1112.52	1033.11	1114.59	CDC42SE2
ENSG00000050748	1023.62	1044.13	970.524	720.741	881.296	702.147	1074.41	1091.11	1086.94	1358.98	1498.95	1584.07	MAPK9
ENSG00000197226	3636.24	3209.72	3503.29	6309.86	5729.04	6146.98	3462.84	3484	3323.42	4623.5	4694.11	5233.17	TBC1D9B
ENSG00000151881	180.457	206.716	227.106	179.51	210.825	174.899	310.914	339.923	373.906	268.145	335.453	258.272	TMEM267
ENSG00000156453	5892.25	4942.19	5611.12	10927.2	10242.2	10201.6	2170.69	2103.32	1903.44	3356.95	3385.74	3388.53	PCDH1
ENSG00000164172	791.423	854.987	801.969	465.648	582.219	488.95	939.398	936.675	960.853	885.449	1045.37	1044.57	MOCS2
ENSG00000224431	0	0	0	22.9449	14.7087	19.1495	3.80323	4.19657	4.34775	10.2694	4.45785	5.73939	NA
ENSG00000131435	1422.1	1295.14	1406.99	2625.17	2518.86	2724.33	438.322	490.16	526.078	856.923	897.142	951.59	PDLIM4
ENSG00000197208	131.801	112.498	97.5847	75.5834	95.6065	63.8316	125.507	126.737	146.954	197.4	187.23	166.442	SLC22A4
ENSG00000082213	509.344	553.351	524.296	352.272	457.195	412.352	742.581	673.97	674.771	578.508	607.382	511.953	C5orf22
ENSG00000279923	5.54304	2.10934	3.54854	1.3497	12.2572	2.55326	5.70484	10.9111	6.08685	0	4.45785	3.44363	NA
ENSG00000072682	924.456	941.47	852.536	11820.7	11387	11248.4	595.205	556.466	572.164	2987.25	3132.75	3166.99	P4HA2
ENSG00000113360	1132.63	1174.9	1229.57	754.484	751.369	695.764	1377.72	1300.1	1185.2	1074.86	1044.25	1152.47	DROSHA
ENSG00000113161	1439.96	1506.77	1545.39	2712.9	3425.9	2363.05	2036.63	2350.92	2279.09	1443.42	1401.99	1411.89	HMGCR
ENSG00000242198	1.23179	1.40623	2.6614	1.3497	12.2572	0	1.90161	1.67863	9.56505	18.2567	0	6.88726	NA
ENSG00000176783	780.953	787.488	793.098	792.276	793.044	676.615	1338.74	1441.1	1333.89	1021.23	1127.84	1103.11	RUFY1
ENSG00000244945	3.69536	9.8436	3.54854	6.74851	9.8058	7.65979	4.75404	10.0718	4.34775	1.14104	2.22892	8.03514	RUFY1-AS1
ENSG00000250999	9.8543	11.2498	4.43567	17.5461	0	10.2131	14.2621	8.39315	11.3041	7.98729	6.68677	11.4788	NA
ENSG00000127022	20165.6	20098.5	20177	29505.9	31303.8	27191	31547.8	29050.4	27330	47681.9	46772.9	49401.2	CANX
ENSG00000285967	107.165	151.873	132.183	51.2887	77.2207	42.1288	173.998	182.971	146.084	50.2059	32.3194	40.1757	NIPBL-DT
ENSG00000183876	8.00662	7.73426	7.09707	8.09822	0	3.8299	0.950807	0.839315	5.2173	2.28208	1.11446	6.88726	ARSI
ENSG00000070814	1803.95	1680.44	1750.31	900.252	932.776	934.494	1437.62	1398.3	1452.15	1254.01	1493.38	1543.89	TCOF1
ENSG00000164587	13972.8	15313.8	14871	19736.7	18486.4	20455.5	15722.6	15576	15464.9	20686	23913	22245.9	RPS14
ENSG00000094880	977.423	843.034	942.136	583.072	654.537	748.106	1122.9	1260.65	1138.24	823.832	758.949	727.754	CDC23
ENSG00000158402	144.119	180.7	172.104	28.3438	22.063	25.5326	195.866	276.974	274.778	175.72	177.199	133.154	CDC25C
ENSG00000120709	1176.36	1150.3	1014.88	2456.46	2202.63	2476.67	1197.07	1148.18	1150.41	2967.85	2178.77	2250.99	FAM53C
ENSG00000120733	1624.11	1533.49	1704.18	2409.22	1962.39	2112.83	2566.23	2450.8	2390.39	2047.03	2020.52	1984.68	KDM3B
ENSG00000120738	106.55	114.608	101.133	452.15	323.591	386.819	40.8847	47.8409	39.9993	85.5782	95.8437	114.788	EGR1
ENSG00000241458	20.9404	10.5467	9.75847	9.44792	3.67717	24.256	0.950807	0	0	6.84625	3.34339	1.14788	RPL7P19
ENSG00000197603	548.145	521.711	522.522	435.954	436.358	423.842	783.465	705.864	683.466	669.792	510.424	630.185	CPLANE1
ENSG00000072803	1266.28	1257.17	1311.18	1496.82	1479.45	1359.61	1831.25	1781.87	1862.58	2098.38	2090.73	2140.79	FBXW11
ENSG00000197536	38.8013	35.1557	50.5666	26.9941	30.6431	19.1495	36.1307	52.8768	47.8252	19.3977	21.1748	16.0703	NA
ENSG00000055147	658.39	639.834	699.061	557.427	654.537	491.503	783.465	679.006	659.119	669.792	602.924	736.937	FAM114A2
ENSG00000037749	1234.87	1188.26	1166.58	1967.87	2040.83	1575.36	1530.8	1347.94	1314.76	2089.25	1773.11	1843.49	MFAP3
ENSG00000125347	314.106	308.667	350.418	309.082	335.849	371.5	321.373	266.902	324.342	482.661	406.779	412.088	IRF1
ENSG00000176087	1723.27	1556.7	1522.32	1108.11	996.514	988.113	1700.99	1629.11	1550.41	1056.61	1058.74	1048.01	SLC35A4
ENSG00000086189	509.96	547.726	480.827	391.414	429.004	310.221	604.713	663.898	519.121	499.776	600.695	581.974	DIMT1
ENSG00000272081	13.5497	9.14049	9.75847	9.44792	0	0	1.90161	14.2684	13.0432	5.70521	15.6025	0	NA
ENSG00000184349	330.735	378.979	310.497	1260.62	1225.72	1145.14	780.613	682.363	759.117	1280.25	898.256	894.196	EFNA5
ENSG00000164244	1962.24	1875.21	1930.4	2851.92	3162.37	2563.48	2434.07	2463.39	2229.53	2798.98	2800.64	2955.78	PRRC1
ENSG00000134058	734.145	775.535	730.998	623.563	914.391	685.551	972.676	1128.04	1158.24	958.475	1361.87	1307.43	CDK7
ENSG00000183323	184.768	198.981	185.411	75.5834	89.4779	98.3006	492.518	338.244	406.949	198.541	132.621	184.808	CCDC125
ENSG00000085231	287.622	286.871	302.513	236.198	324.817	234.9	437.371	464.98	525.208	439.301	583.978	615.262	AK6
ENSG00000152942	439.748	424.681	479.052	357.671	368.943	379.16	646.549	519.536	641.728	446.147	490.363	493.587	RAD17
ENSG00000152939	91.7681	100.545	96.6976	55.3378	74.7692	61.2783	90.3267	92.3246	89.5636	38.7954	57.952	45.9151	MARVELD2
ENSG00000183474	774.178	1031.47	819.712	187.609	274.562	264.263	785.367	1044.11	1128.68	224.785	258.555	237.611	GTF2H2C
ENSG00000197822	186.616	168.044	160.571	193.008	201.019	196.601	74.163	83.9315	65.2162	89.0013	78.0123	60.8375	OCLN
ENSG00000066583	360.298	442.259	402.759	315.83	330.946	379.16	394.585	449.033	397.384	343.454	413.465	352.398	ISOC1
ENSG00000173545	519.814	582.179	529.619	730.189	790.592	743	720.712	710.06	669.553	999.553	892.684	960.773	ZNF622
ENSG00000171617	1739.9	1861.14	1792.9	1365.9	1263.72	1180.88	1306.41	1400.82	1576.49	3217.74	3695.56	3404.6	ENC1
ENSG00000256235	48.0397	39.3744	48.7924	93.1295	75.9949	88.0876	68.4581	92.3246	79.129	236.196	229.579	227.28	SMIM3
ENSG00000112893	2751.81	2774.49	2923.11	5002	4900.45	4560.13	3018.81	3041.68	2698.21	5230.54	4620.56	4810.75	MAN2A1
ENSG00000113739	700.271	790.301	726.563	14117.9	13745.3	14459.1	324.225	482.606	467.818	4007.34	4007.61	3810.95	STC2
ENSG00000177721	94.8476	112.498	107.343	80.9822	79.6721	95.7474	106.49	190.524	153.041	126.656	122.591	87.2387	ANXA2R
ENSG00000113108	47.4238	75.2333	68.3093	102.577	33.0946	75.3213	25.6718	65.4666	39.9993	87.8602	61.2954	76.9078	APBB3
ENSG00000146094	134.881	126.561	137.506	133.621	138.507	144.259	63.7041	39.4478	78.2595	62.7573	53.4942	47.063	DOK3
ENSG00000186468	6311.68	6451.08	6091.06	7698.71	7883.86	8434.71	7708.2	8072.53	8152.9	10320.7	12275.8	10635.1	RPS23
ENSG00000172795	775.41	697.49	750.515	1205.28	1114.18	1128.54	1072.51	1020.61	931.288	1614.57	1335.13	1434.85	DCP2
ENSG00000168916	286.391	302.339	276.786	170.063	164.247	116.173	341.34	359.227	339.124	311.505	278.616	322.553	ZNF608
ENSG00000248626	9.8543	7.73426	6.20994	48.5893	14.7087	33.1924	0	0	3.4782	1.14104	5.57231	1.14788	NA
ENSG00000113312	1425.79	1320.45	1365.3	920.497	1040.64	854.067	1875.94	1880.07	1798.23	1331.6	1390.85	1426.81	TTC1
ENSG00000145632	5752.45	6591.7	6595.84	6840.29	7130.04	6510.82	7149.12	7057.8	6962.49	10629.9	10745.6	10953	PLK2
ENSG00000145723	95.4635	94.9205	93.149	48.5893	52.7062	42.1288	129.31	99.0392	96.52	69.6036	45.6929	66.5769	GIN1
ENSG00000113163	719.98	561.789	779.791	871.908	946.259	809.384	1647.75	1416.76	1413.02	1143.32	893.799	999.801	CERT1
ENSG00000039139	72.0596	36.562	40.8082	112.025	104.187	120.003	90.3267	96.5212	106.085	149.477	170.513	236.463	DNAH5
ENSG00000049167	284.543	225.7	235.978	164.664	193.665	116.173	361.307	348.316	371.298	246.465	273.043	277.786	ERCC8
ENSG00000235558	11.702	11.2498	16.8555	12.1473	8.58007	11.4897	0.950807	9.23246	12.1737	3.42313	10.0302	2.29575	NA
ENSG00000133835	1605.63	1689.58	1698.86	799.024	894.779	765.979	2451.18	2332.46	2220.83	2374.51	2656.88	2751.46	HSD17B4
ENSG00000083312	11541.8	10823	11326	15050.5	15055.6	13277	15270.9	15639.8	14767.6	14415.9	14355.4	14735.3	TNPO1
ENSG00000213523	542.602	581.476	569.54	977.185	981.805	995.773	409.798	431.408	443.47	595.624	621.87	650.846	SRA1
ENSG00000043143	921.993	850.066	842.777	1213.38	1209.79	1171.95	1140.02	1184.27	1013.03	1632.83	1765.31	1659.83	JADE2
ENSG00000120314	721.211	637.725	698.174	492.642	459.647	502.993	618.025	590.878	700.857	463.263	517.11	534.911	WDR55
ENSG00000113649	1485.54	1568.65	1532.08	896.203	914.391	995.773	1700.99	1913.64	1825.19	967.604	1027.53	1248.89	TCERG1
ENSG00000204956	4.92715	2.10934	2.6614	5.39881	9.8058	11.4897	4.75404	7.55383	5.2173	3.42313	4.45785	1.14788	PCDHGA1
ENSG00000081853	37.5695	49.9211	34.5982	24.2947	18.3859	35.7457	56.0976	59.5914	64.3467	29.6671	43.464	17.2182	PCDHGA2
ENSG00000254245	25.2516	19.6872	10.6456	21.5952	14.7087	17.8728	7.60646	9.23246	6.08685	4.56417	11.1446	14.9224	PCDHGA3
ENSG00000254221	5.54304	10.5467	2.6614	14.8467	6.12862	1.27663	20.9178	12.5897	9.56505	9.12834	16.7169	9.18302	PCDHGB1
ENSG00000262576	63.437	49.218	63.8736	82.3319	80.8978	63.8316	55.1468	50.3589	61.738	50.2059	50.1508	34.4363	PCDHGA4
ENSG00000253910	37.5695	43.5931	39.921	75.5834	73.5435	65.1082	74.163	72.1811	66.0858	82.155	86.928	112.492	PCDHGB2
ENSG00000253485	13.5497	13.3592	7.9842	4.04911	2.45145	5.10653	16.1637	5.03589	1.7391	4.56417	2.22892	1.14788	PCDHGA5
ENSG00000262209	16.6291	15.4685	15.0813	14.8467	19.6116	14.0429	44.6879	30.2153	29.5647	34.2313	32.3194	14.9224	PCDHGB3
ENSG00000253731	78.2185	65.3897	72.745	80.9822	63.7377	77.8745	161.637	153.595	139.128	138.066	101.416	99.8653	PCDHGA6
ENSG00000253537	21.5563	21.0934	21.2912	44.5402	7.35435	28.0859	24.721	22.6615	17.391	29.6671	15.6025	12.6266	PCDHGA7
ENSG00000253953	137.96	100.545	122.424	206.505	133.604	121.28	165.44	171.22	116.52	188.272	173.856	134.302	PCDHGB4
ENSG00000253767	11.0861	4.21869	1.77427	8.09822	3.67717	8.93642	26.6226	10.0718	20.8692	17.1156	8.9157	6.88726	PCDHGA8
ENSG00000261934	31.4106	27.4215	23.9526	29.6935	20.8373	34.4691	207.276	165.345	118.259	148.335	137.079	154.963	PCDHGA9
ENSG00000253846	76.9867	78.7488	69.1964	134.97	82.1236	120.003	98.884	86.4494	78.2595	70.7446	50.1508	43.6193	PCDHGA10
ENSG00000254122	197.702	159.607	193.395	426.506	334.623	389.373	786.318	549.751	481.731	843.23	649.731	770.226	PCDHGB7
ENSG00000253873	271.609	216.559	257.269	333.377	270.885	301.285	228.194	230.812	190.431	200.823	215.091	182.512	PCDHGA11
ENSG00000253159	335.046	261.559	303.4	580.372	424.101	427.672	93.1791	86.4494	66.0858	92.4244	80.2413	99.8653	PCDHGA12
ENSG00000240184	380.006	278.433	337.998	345.524	491.516	465.971	795.826	673.131	686.944	1004.12	898.256	927.485	PCDHGC3
ENSG00000242419	2.46357	0	2.6614	0	1.22572	0	21.8686	6.71452	1.7391	13.6925	2.22892	5.73939	PCDHGC4
ENSG00000171720	887.503	845.847	917.296	1392.89	1206.11	1388.98	745.433	708.382	736.509	874.038	890.455	926.337	HDAC3
ENSG00000164620	65.2847	68.9052	51.4538	58.0372	60.0605	52.3419	37.0815	41.9657	57.3903	33.0902	60.181	43.6193	RELL2
ENSG00000276547	196.47	184.919	206.702	306.383	334.623	275.752	159.736	115.825	122.607	175.72	225.121	172.182	PCDHGB5
ENSG00000221990	36.9536	28.1246	23.0655	22.9449	3.67717	3.8299	29.475	15.947	12.1737	9.12834	4.45785	6.88726	NA
ENSG00000063438	8.62251	8.43738	3.54854	6.74851	0	5.10653	5.70484	3.35726	2.60865	0	0	3.44363	AHRR
ENSG00000145730	3597.43	3417.84	3453.61	14364.9	14599.6	13695.7	4896.66	4424.03	4392.1	9355.4	8927.96	9459.66	PAM
ENSG00000172262	508.728	528.742	513.65	508.838	690.083	522.142	536.255	599.271	605.207	519.174	607.382	618.706	ZNF131
ENSG00000164241	42.4967	53.4367	59.438	26.9941	26.9659	14.0429	46.5896	28.5367	24.3474	7.98729	7.80123	1.14788	C5orf63
ENSG00000214944	3052.37	3039.56	3375.54	7679.81	7836.06	7303.61	3123.4	3009.78	2963.43	5661.85	5616.89	5786.45	ARHGEF28
ENSG00000172869	671.94	611.007	580.185	740.987	680.277	577.038	860.481	940.033	861.724	1110.23	845.877	971.104	DMXL1
ENSG00000145908	147.814	172.966	166.781	58.0372	55.1576	53.6185	209.178	237.526	227.822	155.182	161.597	159.555	ZNF300
ENSG00000186314	200.165	191.95	203.154	236.198	214.502	204.261	193.014	184.649	185.214	171.156	141.537	199.731	PRELID2
ENSG00000164329	631.291	682.021	720.353	589.82	554.028	631.933	949.857	860.298	813.029	826.115	845.877	856.316	TENT2
ENSG00000131844	1148.03	1049.75	1087.63	334.726	386.103	366.393	888.054	905.621	861.724	514.61	586.207	591.157	MCCC2
ENSG00000186493	0	0	0	0	0	3.8299	2.85242	8.39315	13.9128	25.1029	7.80123	6.88726	C5orf38
ENSG00000146054	58.5099	54.1398	65.6479	71.5343	30.6431	42.1288	115.048	146.88	169.562	85.5782	109.217	91.8302	TRIM7
ENSG00000146063	382.47	438.744	403.646	496.691	454.744	555.335	464.945	552.269	561.729	681.202	552.773	568.199	TRIM41
ENSG00000204628	25761.6	25961.1	26054.2	39781.1	40664.6	39845	18295.4	17106.1	18909.2	24985.4	25599.2	24733.3	RACK1
ENSG00000183718	86.841	89.2956	80.7292	98.5283	142.184	99.5773	104.589	104.075	117.389	134.643	139.308	101.013	TRIM52
ENSG00000270021	8.00662	5.62492	6.20994	6.74851	0	1.27663	22.8194	0.839315	6.08685	1.14104	6.68677	2.29575	NA
ENSG00000249915	115.172	119.529	95.8104	153.866	134.83	98.3006	67.5073	86.4494	99.1287	96.9886	90.2714	81.4993	PDCD6
ENSG00000160867	33.8741	37.2651	15.9684	51.2887	41.6746	57.4484	20.9178	2.51794	16.5214	5.70521	16.7169	11.4788	FGFR4
ENSG00000169228	46.192	56.2492	62.0994	82.3319	60.0605	90.6408	38.0323	62.9486	42.6079	63.8984	39.0062	35.5842	RAB24
ENSG00000169230	2376.73	2134.66	2297.68	1730.32	1456.16	2015.8	1391.98	1614	1403.45	1118.22	1293.89	1624.25	PRELID1
ENSG00000169220	108.397	78.7488	75.4064	140.369	131.153	157.026	63.7041	90.646	79.9986	66.1804	83.5847	78.0556	RGS14
ENSG00000028310	1201.61	1174.2	1155.94	1075.71	1126.44	985.56	1060.15	1251.42	1270.41	864.91	803.527	879.274	BRD9
ENSG00000071539	997.748	1058.89	1079.64	102.577	187.536	158.302	840.514	923.246	983.461	578.508	820.244	862.056	TRIP13
ENSG00000113504	1129.55	930.221	1096.5	3529.47	2814.26	3517.12	767.302	756.223	628.685	2081.26	1792.05	1918.1	SLC12A7
ENSG00000164405	1306.31	1194.59	1159.48	790.926	649.634	788.958	759.695	832.6	938.244	890.013	916.088	876.978	UQCRQ
ENSG00000165671	2958.14	2621.91	3095.21	2438.91	1958.71	2195.81	3898.31	3766.85	3434.72	2624.4	2351.51	2585.02	NSD1
ENSG00000161010	169.987	180.7	198.718	419.758	376.297	413.629	145.474	112.468	115.65	204.247	163.826	191.695	MRNIP
ENSG00000145743	355.371	305.152	371.709	350.923	366.492	376.606	655.106	555.626	538.251	515.751	450.243	439.637	FBXL17
ENSG00000185305	419.424	449.993	442.68	418.408	334.623	344.691	819.596	677.327	727.813	980.155	757.834	697.909	ARL15
ENSG00000067248	1249.03	1323.96	1359.98	723.441	649.634	603.847	1580.24	1672.75	1576.49	951.629	1105.55	1149.03	DHX29
ENSG00000205765	817.907	799.441	812.615	858.411	1033.29	901.302	1142.87	1113.77	1023.46	1105.67	1020.85	960.773	C5orf51
ENSG00000132563	51.1192	40.7806	42.5824	74.2337	53.9319	53.6185	41.8355	44.4837	63.4771	62.7573	66.8677	48.2108	REEP2
ENSG00000113240	163.828	213.044	204.928	251.045	285.594	240.007	200.62	240.883	225.213	348.018	362.2	368.469	CLK4
ENSG00000073578	331.351	395.854	330.014	427.856	400.812	457.034	211.079	246.759	186.084	345.736	393.405	374.208	SDHA
ENSG00000113448	682.41	717.88	756.725	1179.64	1222.05	1005.99	1063	1089.43	954.766	1902.12	1827.72	1780.36	PDE4D
ENSG00000135083	470.543	429.603	448.003	1234.98	1055.35	1312.38	456.388	521.215	406.949	676.638	619.641	693.318	CCNJL
ENSG00000170606	3786.51	4109.7	3855.48	2378.18	2652.47	2471.56	6468.34	5987.67	5479.03	3552.06	3807	4037.08	HSPA4
ENSG00000145734	924.456	899.987	972.299	1422.59	1208.56	1263.87	1626.83	1838.1	1713.01	2220.47	2031.66	2411.69	BDP1
ENSG00000151422	597.417	585.694	574.863	809.822	759.949	667.678	1263.62	1118.81	1153.89	1032.64	1003.02	1058.34	FER
ENSG00000172901	3.07947	0	2.6614	25.6444	1.22572	5.10653	7.60646	0	4.34775	3.42313	5.57231	0	LVRN
ENSG00000131504	4041.49	3606.98	3881.21	3513.28	3016.51	3112.43	4501.12	4057.25	3709.5	3593.14	4365.35	4359.64	DIAPH1
ENSG00000217128	458.225	453.509	494.134	1684.43	1738.08	1451.53	698.843	760.419	756.508	1849.63	1476.66	1688.53	FNIP1
ENSG00000145741	9134.32	9260.72	9091.35	10507.4	10983.7	11079.9	7774.75	7675.53	8007.68	8653.66	9725.91	8898.34	BTF3
ENSG00000069020	2482.05	2186.69	2415.67	4485.06	3588.92	3925.64	2402.69	2125.98	2041.7	4551.62	4139.11	4510.01	MAST4
ENSG00000113758	8156.28	7176.69	7193.77	8299.32	7307.77	8273.85	7713.9	8350.34	7553.78	5535.2	6111.71	6401.71	DBN1
ENSG00000253305	56.0463	20.3903	47.0181	52.6384	56.3833	53.6185	253.866	208.15	189.562	235.055	182.772	189.4	PCDHGB6
ENSG00000175471	1756.53	1823.88	1578.21	755.834	748.918	616.613	162.588	172.899	160.867	233.914	217.32	198.583	MCTP1
ENSG00000155850	1269.36	1288.81	1218.92	936.694	894.779	667.678	1680.08	1779.35	1749.53	1554.1	1315.07	1559.97	SLC26A2
ENSG00000197375	99.1589	85.0769	92.2619	47.2396	55.1576	28.0859	59.9009	79.7349	59.1294	21.6798	15.6025	17.2182	SLC22A5
ENSG00000112852	9.2384	14.7654	6.20994	18.8958	15.9344	15.3196	0	0.839315	0	1.14104	5.57231	5.73939	PCDHB2
ENSG00000081818	2.46357	2.81246	7.09707	2.69941	7.35435	5.10653	4.75404	0.839315	6.9564	1.14104	13.3735	2.29575	PCDHB4
ENSG00000113209	9.2384	13.3592	7.09707	4.04911	4.9029	8.93642	0.950807	5.03589	3.4782	12.5515	6.68677	1.14788	PCDHB5
ENSG00000113212	18.4768	17.5779	21.2912	2.69941	0	6.38316	57.0484	58.752	53.0425	12.5515	11.1446	21.8097	PCDHB7
ENSG00000120322	14.7814	16.1716	15.9684	8.09822	19.6116	12.7663	5.70484	3.35726	7.82595	9.12834	4.45785	1.14788	PCDHB8
ENSG00000272674	4.92715	18.281	12.4199	16.1964	13.483	10.2131	22.8194	7.55383	15.6519	4.56417	11.1446	6.88726	PCDHB16
ENSG00000177839	8.00662	7.73426	7.9842	9.44792	17.1601	3.8299	10.4589	8.39315	12.1737	11.4104	4.45785	0	PCDHB9
ENSG00000120324	30.7947	11.9529	17.7427	41.8408	35.546	12.7663	36.1307	37.7692	14.7823	25.1029	21.1748	18.366	PCDHB10
ENSG00000197479	11.702	4.9218	5.3228	5.39881	0	12.7663	6.65565	5.03589	7.82595	5.70521	3.34339	4.59151	PCDHB11
ENSG00000120328	8.62251	2.81246	7.9842	1.3497	3.67717	5.10653	8.55727	22.6615	10.4346	5.70521	14.488	11.4788	PCDHB12
ENSG00000187372	59.7417	28.1246	55.0023	43.1905	20.8373	45.9587	57.0484	42.8051	37.3906	25.1029	23.4037	26.4012	PCDHB13
ENSG00000120327	52.351	37.9682	43.4696	33.7426	2.45145	7.65979	53.2452	39.4478	30.4342	14.8335	4.45785	6.88726	PCDHB14
ENSG00000113248	29.5629	18.9841	28.3883	25.6444	20.8373	20.4261	12.3605	20.1436	23.4778	10.2694	16.7169	21.8097	PCDHB15
ENSG00000178913	2174.1	2071.38	2062.59	2374.13	2594.86	2568.58	2640.39	2514.59	2721.69	2113.21	2197.72	2318.71	TAF7
ENSG00000273841	1340.8	1393.57	1269.49	1091.91	1215.92	1080.03	1156.18	1143.15	1196.5	801.012	942.835	897.64	TAF9
ENSG00000250159	16.6291	20.3903	8.87134	0	3.67717	8.93642	55.1468	43.6444	39.1297	33.0902	53.4942	29.8448	NA
ENSG00000113141	1685.7	1807	1688.22	1147.25	1309.07	1289.4	2828.65	2630.41	2261.7	1809.69	2052.84	2158.01	IK
ENSG00000205464	20.9404	23.2028	19.5169	33.7426	17.1601	24.256	36.1307	22.6615	13.9128	25.1029	23.4037	12.6266	ATP6AP1L
ENSG00000164220	277.152	246.09	298.077	836.816	832.267	702.147	8.55727	4.19657	2.60865	12.5515	12.2591	8.03514	F2RL2
ENSG00000225407	3.69536	3.51557	7.09707	0	7.35435	0	11.4097	3.35726	9.56505	0	10.0302	10.3309	NA
ENSG00000181104	8156.28	8400.11	8614.07	8739.33	9320.41	8289.17	4650.4	4232.66	4275.58	6308.82	6340.17	6445.33	F2R
ENSG00000164251	334.43	346.636	353.079	446.752	502.547	533.632	2458.79	2589.29	2685.17	3123.03	3387.96	3584.82	F2RL1
ENSG00000120129	934.311	926.002	1003.35	6513.67	6416.67	6773.81	725.466	946.747	759.117	7196.55	8036.39	7417.58	DUSP1
ENSG00000204758	11.702	10.5467	9.75847	5.39881	8.58007	14.0429	13.3113	5.8752	3.4782	9.12834	13.3735	10.3309	LOC100268168
ENSG00000037241	432.973	463.353	419.614	287.487	310.108	326.818	378.421	465.82	445.21	344.595	394.52	376.504	RPL26L1
ENSG00000253785	8.62251	11.9529	14.1941	8.09822	1.22572	5.10653	0	0.839315	0	1.14104	3.34339	1.14788	NA
ENSG00000113732	2620.63	2611.37	2746.57	3366.16	3275.14	3328.18	3520.84	3463.01	3244.29	3840.75	4287.34	4071.52	ATP6V0E1
ENSG00000164463	282.695	253.121	252.833	830.067	943.808	865.556	609.468	545.555	476.513	1681.9	1321.75	1386.64	CREBRF
ENSG00000113734	184.768	215.856	178.314	166.013	167.924	218.304	176.85	172.06	227.822	247.606	244.067	288.117	BNIP1
ENSG00000153006	707.662	722.099	764.709	464.298	550.35	534.909	1327.33	1334.51	1351.28	840.948	744.461	805.81	SREK1IP1
ENSG00000113719	4426.43	4340.33	4413.49	7283	6951.08	6812.11	2852.42	2830.17	2996.47	5279.6	5638.06	5473.08	ERGIC1
ENSG00000153015	670.708	713.661	657.366	340.125	393.458	391.926	1308.31	1275.76	1203.46	822.691	958.437	904.527	CWC27
ENSG00000146083	753.854	760.77	801.969	1990.81	1909.68	2004.31	622.779	616.896	564.338	1411.47	1322.87	1426.81	RNF44
ENSG00000074276	6.77483	23.2028	11.5327	0	11.0315	5.10653	29.475	21.8222	25.2169	9.12834	0	4.59151	CDHR2
ENSG00000049192	290.086	372.651	337.111	268.591	365.266	310.221	557.173	757.901	673.032	1085.13	1180.22	1301.69	ADAMTS6
ENSG00000170469	58.5099	42.89	63.8736	56.6875	46.5775	35.7457	58.9501	55.3948	45.2166	42.2186	39.0062	29.8448	SPATA24
ENSG00000112981	21.5563	14.0623	19.5169	4.04911	13.483	7.65979	77.0154	59.5914	97.3896	41.0775	40.1206	59.6896	NME5
ENSG00000031003	401.563	455.618	402.759	415.709	617.765	565.548	629.434	626.129	688.683	791.883	580.635	627.889	FAM13B
ENSG00000164347	590.026	597.647	620.107	425.156	384.878	325.541	617.074	720.132	654.771	534.008	553.888	585.417	GFM2
ENSG00000164346	1454.74	1600.99	1566.68	1442.83	1606.93	1482.17	3492.32	3301.03	2945.17	2785.28	3432.54	3465.44	NSA2
ENSG00000198780	48.6556	42.1869	70.0836	8.09822	4.9029	17.8728	42.7863	29.376	45.2166	6.84625	8.9157	12.6266	FAM169A
ENSG00000268223	0.615894	9.14049	6.20994	0	2.45145	0	24.721	35.2512	19.1301	2.28208	5.57231	3.44363	ARL14EPL
ENSG00000019582	57.894	61.171	66.535	72.884	46.5775	45.9587	6.65565	8.39315	1.7391	2.28208	5.57231	2.29575	CD74
ENSG00000213347	198.318	212.341	240.413	37.7917	36.7717	47.2354	96.9824	123.379	155.649	41.0775	64.6388	57.3939	MXD3
ENSG00000155506	5820.19	5036.41	5545.47	5516.24	5078.18	4815.45	7095.88	7114.87	6625.97	6419.5	6206.44	6487.8	LARP1
ENSG00000289206	4.31126	0.703115	8.87134	0	7.35435	3.8299	1.90161	4.19657	8.6955	6.84625	12.2591	4.59151	NA
ENSG00000248323	1.84768	6.32803	0.887134	94.4792	90.7036	127.663	16.1637	10.0718	6.9564	36.5133	31.2049	20.6618	LUCAT1
ENSG00000250320	3.69536	3.51557	7.09707	0	0	0	12.3605	19.3042	15.6519	22.8208	22.2892	24.1054	NA
ENSG00000247199	8.00662	7.03115	7.09707	4.04911	0	0	0	5.03589	7.82595	0	2.22892	1.14788	FBXO38-DT
ENSG00000247572	63.437	59.0616	67.4222	68.8348	39.2232	44.6821	50.3928	84.7708	72.1726	55.9111	47.9219	33.2884	CKMT2-AS1
ENSG00000145777	5.54304	7.73426	3.54854	5.39881	14.7087	15.3196	0	1.67863	6.9564	0	0	0	TSLP
ENSG00000134987	1212.69	1171.39	1276.59	832.767	807.753	640.869	1541.26	1464.6	1484.32	716.574	824.702	708.24	WDR36
ENSG00000214784	38.1854	65.3897	75.4064	36.442	33.0946	57.4484	5.70484	4.19657	13.0432	12.5515	15.6025	12.6266	RPS3AP21
ENSG00000169223	3482.26	3367.92	3399.5	3213.64	3049.6	3421.37	3136.71	3355.58	2924.3	4240.11	4472.34	4143.84	LMAN2
ENSG00000246334	11.702	16.1716	11.5327	13.497	41.6746	12.7663	7.60646	3.35726	4.34775	7.98729	12.2591	8.03514	NA
ENSG00000113328	6642.41	6547.4	6826.49	10296.9	11228.9	9653.89	8173.14	7832.49	8296.38	14775.4	14382.1	14812.2	CCNG1
ENSG00000170584	800.662	788.895	875.601	484.543	523.384	467.247	855.727	851.065	827.811	587.637	589.55	668.064	NUDCD2
ENSG00000072571	680.562	722.802	654.705	35.0923	25.7402	47.2354	1195.16	1232.11	1275.63	289.825	349.941	308.779	HMMR
ENSG00000085365	998.364	988.579	1156.82	1679.03	1934.19	1618.77	1526.05	1597.22	1468.67	2988.39	2934.38	3194.54	SCAMP1
ENSG00000132842	1824.89	1967.31	1818.62	2119.03	2317.85	1852.39	3151.93	2824.29	2835.6	2858.31	2995.67	3201.43	AP3B1
ENSG00000038274	2390.28	2815.97	2693.34	2043.45	2111.92	1922.61	3730.97	3734.11	3869.5	3181.23	2981.19	2928.23	MAT2B
ENSG00000153071	4019.94	4073.14	3977.91	4142.24	4429.77	4011.18	9921.67	9861.95	8903.32	6679.66	6174.12	6849.38	DAB2
ENSG00000271334	6.77483	9.14049	12.4199	4.04911	2.45145	2.55326	13.3113	15.947	27.8256	10.2694	12.2591	8.03514	LINC02104
ENSG00000229119	265.45	291.089	282.996	298.284	408.166	403.416	43.7371	30.2153	59.1294	65.0394	119.247	110.196	NA
ENSG00000131187	18.4768	10.5467	20.4041	20.2455	11.0315	28.0859	8.55727	17.6256	11.3041	4.56417	13.3735	6.88726	F12
ENSG00000040275	794.503	803.66	792.21	260.493	251.274	187.665	863.333	943.39	886.071	514.61	579.52	693.318	SPDL1
ENSG00000204767	1059.34	1015.3	1131.1	302.333	440.035	331.924	297.603	323.136	409.558	197.4	287.531	267.455	INSYN2B
ENSG00000134516	13.5497	26.0152	15.0813	20.2455	18.3859	29.3625	4.75404	10.9111	0.86955	3.42313	6.68677	6.88726	DOCK2
ENSG00000132356	2108.2	2071.38	2085.65	2441.61	2686.79	2359.22	2749.73	3078.61	3004.29	3248.55	3200.73	3257.68	PRKAA1
ENSG00000145592	7082.16	7817.23	8080.01	10383.3	9707.74	9957.73	6745.98	8218.57	8604.2	10235.1	9749.31	8102.86	RPL37
ENSG00000132357	1125.85	1071.55	1284.57	1163.44	1206.11	1068.54	1998.6	1713.88	1790.4	2270.67	2156.48	2270.5	CARD6
ENSG00000226221	259.291	285.465	245.736	334.726	323.591	382.99	18.0653	23.5008	25.2169	15.9746	55.7231	42.4715	RPL26P19
ENSG00000095015	244.51	252.418	264.366	302.333	354.234	347.244	1175.2	851.905	799.116	761.075	666.448	727.754	MAP3K1
ENSG00000155542	129.954	132.889	128.634	60.7366	74.7692	109.79	201.571	195.56	206.083	148.335	164.94	190.548	SETD9
ENSG00000271828	0.615894	1.40623	4.43567	6.74851	6.12862	0	8.55727	19.3042	3.4782	10.2694	4.45785	3.44363	NA
ENSG00000288890	6.15894	4.21869	6.20994	6.74851	0	1.27663	6.65565	6.71452	15.6519	4.56417	1.11446	10.3309	NA
ENSG00000270177	11.702	6.32803	7.9842	2.69941	2.45145	0	5.70484	7.55383	6.08685	0	6.68677	1.14788	NA
ENSG00000006837	6.15894	2.81246	4.43567	4.04911	0	5.10653	5.70484	5.03589	1.7391	10.2694	2.22892	1.14788	CDKL3
ENSG00000119048	1014.99	1122.87	1055.69	1781.61	2163.4	1977.5	1212.28	1223.72	1466.06	2181.67	2400.55	2096.02	UBE2B
ENSG00000248559	8.62251	4.21869	5.3228	0	1.22572	1.27663	7.60646	3.35726	13.0432	1.14104	8.9157	3.44363	NA
ENSG00000237190	635.602	603.272	567.766	464.298	533.19	528.526	545.763	612.7	536.512	503.2	595.123	588.861	CDKN2AIPNL
ENSG00000243648	1.23179	10.5467	7.09707	0	12.2572	15.3196	0	0	0	2.28208	4.45785	1.14788	RPS10P11
ENSG00000164330	0	0	0	0	0	0	18.0653	21.8222	18.2605	18.2567	16.7169	26.4012	EBF1
ENSG00000145860	1794.71	1681.15	1782.25	2339.04	2382.81	2189.42	2532	2387.85	2221.7	1830.23	1283.86	1363.68	RNF145
ENSG00000164332	754.47	786.082	695.513	379.267	496.418	399.586	1210.38	1105.38	1148.68	657.24	712.141	663.473	UBLCP1
ENSG00000145740	843.774	911.94	859.633	816.57	1044.32	741.723	985.987	956.819	934.766	910.552	980.727	1036.53	SLC30A5
ENSG00000134057	2403.83	2886.99	2385.5	101.228	115.218	108.514	2945.6	3474.76	3367.77	689.189	741.117	697.909	CCNB1
ENSG00000155868	136.728	227.106	182.75	134.97	127.475	134.046	255.767	230.812	305.212	165.451	130.392	125.119	MED7
ENSG00000151292	825.913	800.848	880.037	1113.5	1348.3	1092.8	1205.62	1246.38	1135.63	1269.98	1196.93	1205.27	CSNK1G3
ENSG00000051596	1284.14	1275.45	1198.52	780.128	918.068	882.152	1982.43	2208.24	1886.05	2617.55	3305.49	3375.91	THOC3
ENSG00000170085	171.218	144.842	173.878	225.4	205.922	157.026	160.686	157.791	147.823	155.182	163.826	180.217	SIMC1
ENSG00000122203	2391.51	2416.6	2487.52	5679.55	5854.06	5619.73	2499.67	2584.25	2469.52	4272.06	4168.09	4520.34	KIAA1191
ENSG00000251414	1.23179	7.03115	2.6614	5.39881	2.45145	26.8093	0.950807	1.67863	3.4782	3.42313	1.11446	1.14788	NA
ENSG00000175414	734.145	645.459	661.802	1579.15	1570.15	1628.98	1114.35	1095.31	996.504	1170.71	949.522	929.78	ARL10
ENSG00000048162	566.006	653.193	596.154	198.406	174.053	169.792	268.128	351.673	389.558	144.912	158.254	197.435	NOP16
ENSG00000146066	673.172	646.162	605.912	670.802	736.661	679.168	377.471	357.548	353.907	480.379	422.381	345.511	HIGD2A
ENSG00000175416	1669.07	1727.55	1787.57	1283.57	1186.5	1363.44	1476.6	1591.34	1443.45	1864.46	2542.09	2399.06	CLTB
ENSG00000113194	1699.87	1755.68	1787.57	2298.54	2174.44	2146.02	1921.58	2016.87	1806.06	2614.13	2640.16	2784.75	FAF2
ENSG00000113763	54.1986	67.499	82.5034	117.424	138.507	154.472	24.721	32.7333	17.391	29.6671	32.3194	39.0278	UNC5A
ENSG00000087206	752.622	863.425	813.502	790.926	820.01	820.874	970.774	1014.73	907.81	1128.49	1118.92	1368.27	UIMC1
ENSG00000113761	581.404	508.352	574.863	337.426	339.526	339.584	514.387	549.751	442.601	434.737	386.718	361.581	ZNF346
ENSG00000184840	4909.29	4789.62	4645.92	8721.78	7517.37	8217.68	2785.87	2674.9	2743.43	4228.7	4755.41	4945.05	TMED9
ENSG00000027847	648.536	554.757	655.592	1322.71	1021.03	1260.04	319.471	358.387	305.212	463.263	479.219	453.411	B4GALT7
ENSG00000247679	42.4967	55.5461	64.7608	183.56	178.956	185.112	52.2944	31.0546	53.0425	66.1804	75.7834	70.0205	NA
ENSG00000249129	3.07947	1.40623	8.87134	8.09822	13.483	3.8299	6.65565	6.71452	8.6955	6.84625	2.22892	11.4788	NA
ENSG00000145911	2547.34	2024.27	2315.42	7237.11	5820.97	6761.04	1390.08	1267.37	1199.98	2239.87	1904.62	1822.83	N4BP3
ENSG00000145916	679.947	608.897	715.917	777.429	735.435	764.702	521.042	432.247	406.08	544.277	543.857	634.776	RMND5B
ENSG00000197451	4352.52	4489.39	4358.49	2680.51	2543.38	2546.88	5544.16	5996.9	5435.56	4236.69	4943.75	4877.33	HNRNPAB
ENSG00000175309	437.9	482.337	521.635	487.243	547.899	536.185	319.471	279.492	325.212	277.273	304.248	253.681	PHYKPL
ENSG00000250182	809.9	838.816	806.405	1437.43	1161.99	1443.87	148.326	113.308	163.475	170.015	445.785	300.744	NA
ENSG00000249485	29.5629	15.4685	12.4199	4.04911	13.483	17.8728	0.950807	3.35726	2.60865	4.56417	1.11446	3.44363	NA
ENSG00000154124	668.86	619.444	666.237	840.865	824.913	717.467	1024.02	945.908	879.115	851.217	816.901	742.677	OTULIN
ENSG00000213864	10.4702	4.21869	15.0813	25.6444	3.67717	14.0429	0	0	0	0	0	1.14788	EEF1B2P2
ENSG00000145912	1103.07	1175.61	1141.74	425.156	424.101	556.611	1030.68	1264.01	1152.15	741.677	832.503	883.865	NHP2
ENSG00000145675	592.49	570.226	649.382	2382.23	2316.62	2207.3	1118.15	914.853	852.159	2000.25	1439.88	1618.51	PIK3R1
ENSG00000170234	442.828	423.978	421.389	413.009	402.038	402.139	470.65	504.428	548.686	591.06	622.984	687.578	PWWP2A
ENSG00000049883	224.185	226.403	234.203	85.0313	123.798	111.067	237.702	258.509	265.213	116.386	86.928	89.5344	PTCD2
ENSG00000178175	85.6092	47.1087	76.2935	25.6444	23.2888	38.299	28.5242	26.0188	35.6515	18.2567	3.34339	10.3309	ZNF366
ENSG00000211445	274.689	284.761	209.364	715.343	741.563	555.335	46.5896	36.0905	33.9124	39.9365	35.6628	34.4363	GPX3
ENSG00000145901	2485.75	2495.35	2427.2	10894.8	11048.7	11265	2209.68	2100.81	1937.36	6157.06	6634.39	7065.18	TNIP1
ENSG00000198624	376.927	382.494	400.984	323.929	326.043	310.221	1122.9	1305.97	1117.37	1071.44	1502.29	1260.37	CCDC69
ENSG00000196743	1039.01	937.955	963.427	936.694	1116.64	726.403	1241.75	1178.4	1139.11	1510.74	1573.62	1406.15	GM2A
ENSG00000123643	358.45	341.714	334.449	269.941	237.791	211.921	371.766	391.121	289.56	287.543	250.754	245.646	SLC36A1
ENSG00000196923	2718.55	2778.71	2645.43	1359.15	1496.61	1510.26	1471.85	1677.79	1796.49	1369.25	1565.82	1415.33	PDLIM7
ENSG00000113456	387.397	407.103	427.598	303.683	307.657	262.986	460.191	525.411	457.383	476.956	485.905	440.785	RAD1
ENSG00000113460	530.284	561.789	532.28	298.284	253.725	265.539	607.566	668.934	788.682	433.596	352.17	369.616	BRIX1
ENSG00000153044	211.252	273.512	225.332	99.878	107.864	109.79	299.504	340.762	384.341	374.262	357.742	366.173	CENPH
ENSG00000134056	242.046	246.09	235.09	172.762	192.439	199.155	270.98	313.904	309.56	269.286	264.128	275.491	MRPS36
ENSG00000152359	105.318	135.701	105.569	70.1846	61.2862	65.1082	141.67	173.738	169.562	111.822	101.416	117.083	POC5
ENSG00000254893	221.106	201.091	175.652	253.744	308.883	303.838	259.57	275.295	228.692	236.196	249.639	456.855	NA
ENSG00000249014	19.7086	19.6872	28.3883	1.3497	0	3.8299	11.4097	9.23246	5.2173	3.42313	11.1446	9.18302	NA
ENSG00000145703	145.967	110.389	133.957	60.7366	62.512	30.6392	0	3.35726	7.82595	7.98729	6.68677	6.88726	IQGAP2
ENSG00000164252	254.98	277.73	259.93	302.333	209.599	236.177	433.568	433.926	389.558	303.517	261.899	269.751	AGGF1
ENSG00000132846	498.258	380.385	534.055	265.891	240.242	202.984	294.75	254.312	282.604	172.297	123.705	132.006	ZBED3
ENSG00000250802	24.6357	18.9841	20.4041	21.5952	6.12862	12.7663	5.70484	8.39315	6.9564	5.70521	0	0	ZBED3-AS1
ENSG00000113231	9.8543	5.62492	9.75847	1.3497	1.22572	5.10653	6.65565	15.947	3.4782	5.70521	4.45785	4.59151	PDE8B
ENSG00000251400	16.0132	21.7966	11.5327	4.04911	24.5145	19.1495	2.85242	10.0718	6.9564	13.6925	25.6326	10.3309	ALDH7A1P1
ENSG00000164253	519.814	608.897	614.784	508.838	574.865	402.139	807.235	814.135	771.291	745.101	706.569	716.275	WDR41
ENSG00000244363	80.6821	106.17	100.246	107.976	90.7036	117.45	16.1637	26.8581	32.1733	30.8081	51.2653	34.4363	RPL7P23
ENSG00000171530	1233.63	1453.34	1405.22	1361.85	1290.69	1302.16	1177.1	1232.11	1375.63	1460.53	1624.89	1578.33	TBCA
ENSG00000213763	38.1854	24.609	46.131	41.8408	28.1917	43.4055	4.75404	4.19657	4.34775	0	16.7169	6.88726	NA
ENSG00000133710	11.702	9.14049	5.3228	4.04911	1.22572	1.27663	5.70484	1.67863	3.4782	10.2694	0	4.59151	SPINK5
ENSG00000184584	1542.81	1275.45	1544.5	3085.42	3229.78	3291.16	1248.41	1113.77	1090.42	3003.22	3182.9	2718.17	STING1
ENSG00000171604	141.04	95.6236	149.038	105.277	117.67	123.833	77.0154	73.0204	96.52	30.8081	31.2049	32.1406	CXXC5
ENSG00000131508	2331.77	2453.87	2536.32	2596.83	2618.15	2894.12	2474	2455	2499.09	2691.72	2717.06	2653.89	UBE2D2
ENSG00000113048	1884.63	1948.33	1961.45	1375.35	1446.36	1325.14	1552.67	1504.05	1726.93	1461.67	1380.82	1430.25	MRPS27
ENSG00000164291	218.642	238.356	240.413	186.259	177.73	167.239	251.013	336.565	333.038	363.992	484.791	484.404	ARSK
ENSG00000178015	17.245	14.7654	18.6298	18.8958	3.67717	21.7027	15.2129	12.5897	13.0432	6.84625	2.22892	0	GPR150
ENSG00000145569	6.15894	7.03115	3.54854	17.5461	3.67717	6.38316	19.967	10.0718	19.1301	42.2186	43.464	76.9078	OTULINL
ENSG00000164509	98.543	97.0298	75.4064	17.5461	63.7377	37.0223	336.586	444.837	370.428	179.144	211.748	297.3	IL31RA
ENSG00000264281	1590.85	1777.47	1746.77	2291.8	2084.96	2191.98	802.481	888.834	1003.46	1204.94	1710.7	1291.36	NA
ENSG00000134352	11148.3	10859.6	11215.1	15087	16087.6	12604.2	37754.7	35347.7	33251.6	19338.4	18632.7	19631	IL6ST
ENSG00000168724	874.569	817.722	834.793	685.649	710.92	635.763	1639.19	1695.42	1595.62	1410.33	1547.99	1691.97	DNAJC21
ENSG00000181751	187.848	198.278	175.652	354.972	444.938	379.16	513.436	654.666	586.077	740.536	1005.24	1015.87	MACIR
ENSG00000145725	1040.24	1063.81	1192.31	696.447	827.364	712.36	1500.37	1689.54	1673.01	1257.43	1064.31	1155.91	PPIP5K2
ENSG00000244921	12.3179	11.9529	22.1783	13.497	6.12862	20.4261	0.950807	0	0.86955	2.28208	4.45785	0	MTCYBP18
ENSG00000249119	28.947	52.7336	39.0339	40.4911	44.1261	53.6185	21.8686	10.9111	10.4346	12.5515	20.0603	14.9224	MTND6P4
ENSG00000248923	24.0199	38.6713	18.6298	28.3438	28.1917	48.512	16.1637	11.7504	8.6955	6.84625	14.488	16.0703	MTND5P11
ENSG00000247627	112.093	167.341	115.327	174.112	180.182	204.261	19.967	17.6256	9.56505	9.12834	54.6086	41.3236	MTND4P12
ENSG00000069011	79.4503	71.7177	89.6005	17.5461	23.2888	22.9794	2.85242	0	0	0	0	0	PITX1
ENSG00000224186	11.702	17.5779	18.6298	10.7976	4.9029	3.8299	3.80323	5.03589	19.1301	5.70521	3.34339	9.18302	PITX1-AS1
ENSG00000055163	594.337	601.866	572.201	1144.55	1084.77	1012.37	504.879	396.157	354.776	990.425	865.937	943.555	CYFIP2
ENSG00000234284	30.7947	32.3433	26.614	52.6384	52.7062	24.256	61.8025	95.6819	96.52	55.9111	26.7471	22.9575	ZNF879
ENSG00000177932	112.093	112.498	141.941	143.069	167.924	135.323	239.603	259.348	249.561	246.465	192.802	176.773	ZNF354C
ENSG00000253520	9.2384	9.8436	6.20994	4.04911	0	5.10653	21.8686	19.3042	11.3041	4.56417	4.45785	5.73939	NA
ENSG00000146067	366.457	388.119	369.935	460.249	480.484	476.184	251.013	201.436	214.779	214.516	226.236	245.646	FAM193B
ENSG00000112851	1465.83	1326.78	1336.91	2200.02	2088.63	2028.57	2109.84	1936.3	1870.4	2368.8	1994.89	2141.94	ERBIN
ENSG00000285999	4.92715	2.81246	0.887134	1.3497	12.2572	11.4897	6.65565	8.39315	2.60865	6.84625	8.9157	12.6266	NA
ENSG00000153914	1133.86	1164.36	1006.01	1324.06	1535.83	1380.04	1519.39	1639.18	1446.06	1394.35	1231.48	1332.69	SREK1
ENSG00000068796	1221.93	1314.82	1289.01	1283.57	1269.85	1340.46	1928.24	1760.04	1841.71	1774.32	1978.17	1921.55	KIF2A
ENSG00000198677	2585.52	2704.88	2752.78	2185.17	2349.71	1921.33	3336.38	3536.87	3616.46	2925.63	3095.98	3214.06	TTC37
ENSG00000251279	1.23179	11.2498	4.43567	8.09822	0	11.4897	5.70484	1.67863	1.7391	1.14104	3.34339	3.44363	NA
ENSG00000249353	388.013	458.431	480.827	457.549	344.429	468.524	102.687	102.396	92.1723	95.8475	131.507	166.442	NA
ENSG00000175745	1807.03	1632.63	1721.04	928.596	856.782	1034.07	757.793	814.975	760.856	593.342	458.044	533.763	NR2F1
ENSG00000169131	181.073	179.997	207.589	236.198	234.113	240.007	207.276	224.936	209.562	327.479	326.537	261.716	ZNF354A
ENSG00000178338	122.563	99.8423	145.49	128.222	98.058	118.727	97.9332	124.219	165.214	93.5655	91.3859	95.2738	ZNF354B
ENSG00000197043	5634.81	5357.03	5319.25	5765.93	5480.22	5544.41	280.488	261.866	186.084	591.06	714.37	742.677	ANXA6
ENSG00000049656	2653.89	2635.98	2601.08	2147.38	1967.29	2130.7	1868.34	1708.85	1646.06	2092.67	2540.97	2735.39	CLPTM1L
ENSG00000286388	90.5364	60.4679	80.7292	56.6875	45.3518	53.6185	75.1138	83.9315	59.9989	41.0775	16.7169	30.9927	NA
ENSG00000153395	1633.35	1618.57	1666.92	2158.17	2239.4	2121.76	1253.16	1232.11	1205.2	1031.5	852.563	942.407	LPCAT1
ENSG00000254335	8.00662	6.32803	10.6456	9.44792	14.7087	5.10653	19.967	19.3042	10.4346	3.42313	5.57231	5.73939	CDH12P1
ENSG00000172058	554.304	612.413	578.411	349.573	399.586	460.864	413.601	482.606	526.078	327.479	336.568	408.644	SERF1A
ENSG00000172062	1032.24	1102.48	1108.03	828.718	1001.42	774.915	1076.31	1200.22	1244.33	992.707	1077.68	1115.74	SMN1
ENSG00000249437	65.9006	101.952	78.0678	64.7857	90.7036	53.6185	62.7533	82.2529	80.8681	57.0521	32.3194	59.6896	NAIP
ENSG00000145736	418.192	582.179	526.07	101.228	121.347	136.6	571.435	836.797	889.55	191.695	220.663	191.695	GTF2H2
ENSG00000230847	10.4702	8.43738	10.6456	14.8467	7.35435	12.7663	11.4097	3.35726	6.9564	6.84625	8.9157	10.3309	NA
ENSG00000251634	35.7218	61.171	47.9052	33.7426	52.7062	19.1495	38.0323	50.3589	57.3903	27.385	15.6025	32.1406	NA
ENSG00000253900	1.84768	3.51557	3.54854	0	4.9029	5.10653	10.4589	20.1436	2.60865	0	3.34339	4.59151	CDH12P4
ENSG00000289810	22.7881	38.6713	26.614	1.3497	6.12862	7.65979	63.7041	54.5555	98.2591	6.84625	6.68677	20.6618	NA
ENSG00000246214	2.46357	7.73426	7.09707	13.497	45.3518	15.3196	0	1.67863	4.34775	5.70521	3.34339	4.59151	RETREG1-AS1
ENSG00000249492	8.62251	15.4685	11.5327	17.5461	7.35435	5.10653	3.80323	22.6615	13.0432	7.98729	12.2591	6.88726	NA
ENSG00000245556	63.437	71.0146	62.0994	35.0923	52.7062	81.7044	69.4089	71.3418	66.9553	34.2313	43.464	47.063	SCAMP1-AS1
ENSG00000280187	21.5563	35.8588	35.4854	2.69941	12.2572	12.7663	76.0646	58.752	38.2602	5.70521	2.22892	13.7745	NA
ENSG00000272086	29.5629	9.14049	16.8555	31.0432	30.6431	19.1495	14.2621	10.0718	6.9564	13.6925	12.2591	5.73939	NA
ENSG00000272070	8.00662	1.40623	7.09707	0	0	0	10.4589	13.429	8.6955	3.42313	2.22892	0	NA
ENSG00000251131	0.615894	7.03115	4.43567	0	0	2.55326	5.70484	6.71452	17.391	12.5515	6.68677	6.88726	NA
ENSG00000245275	16.6291	21.7966	39.0339	28.3438	25.7402	47.2354	44.6879	27.6974	38.2602	23.9619	54.6086	32.1406	SAP30L-AS1
ENSG00000287263	721.211	722.099	707.933	198.406	123.798	202.984	849.071	976.123	853.028	227.067	191.687	184.808	FLJ32255
ENSG00000249572	15.3973	26.0152	21.2912	4.04911	1.22572	2.55326	32.3275	38.6085	45.2166	9.12834	23.4037	3.44363	NA
ENSG00000289924	0	3.51557	2.6614	0	3.67717	0	24.721	34.4119	27.8256	12.5515	4.45785	8.03514	NA
ENSG00000215068	85.6092	104.764	107.343	17.5461	9.8058	8.93642	121.703	141.005	97.3896	14.8335	26.7471	11.4788	LOC153684
ENSG00000253736	3.07947	7.73426	14.1941	13.497	17.1601	8.93642	10.4589	0	5.2173	0	1.11446	1.14788	NA
ENSG00000287709	7.39072	9.8436	10.6456	0	1.22572	1.27663	3.80323	5.8752	9.56505	1.14104	10.0302	1.14788	NA
ENSG00000250072	0.615894	1.40623	0.887134	0	0	1.27663	40.8847	43.6444	53.0425	13.6925	16.7169	14.9224	SH3TC2-DT
ENSG00000286656	23.404	26.0152	17.7427	24.2947	15.9344	19.1495	10.4589	23.5008	18.2605	11.4104	7.80123	2.29575	NA
ENSG00000231185	8.00662	2.81246	15.0813	12.1473	15.9344	8.93642	3.80323	7.55383	6.9564	15.9746	18.9459	24.1054	SPRY4-AS1
ENSG00000248309	5.54304	14.0623	10.6456	10.7976	4.9029	14.0429	14.2621	7.55383	6.08685	5.70521	2.22892	8.03514	MEF2C-AS1
ENSG00000289970	9.2384	0	3.54854	17.5461	6.12862	19.1495	3.80323	9.23246	2.60865	23.9619	22.2892	8.03514	NA
ENSG00000237187	267.914	267.184	294.528	360.371	274.562	326.818	302.357	292.921	364.341	335.466	359.971	319.11	NR2F1-AS1
ENSG00000278970	59.7417	54.1398	57.6637	80.9822	85.8007	44.6821	48.4912	20.1436	41.7384	36.5133	37.8917	42.4715	HEIH
ENSG00000177738	112.093	167.341	110.005	40.4911	78.4464	39.5756	260.521	235.847	263.474	81.014	83.5847	82.6472	LOC648987
ENSG00000271918	9.2384	8.43738	14.1941	2.69941	2.45145	6.38316	3.80323	8.39315	13.0432	1.14104	3.34339	0	NA
ENSG00000247516	29.5629	35.8588	38.1468	40.4911	40.4489	35.7457	25.6718	38.6085	48.6948	31.9492	22.2892	24.1054	MIR4458HG
ENSG00000249637	20.3245	28.8277	24.8397	8.09822	9.8058	5.10653	4.75404	7.55383	13.9128	1.14104	7.80123	1.14788	NA
ENSG00000286062	11.0861	8.43738	13.307	12.1473	8.58007	3.8299	0	0	0	0	0	0	NA
ENSG00000247796	33.2583	16.1716	28.3883	6.74851	14.7087	6.38316	27.5734	34.4119	27.8256	17.1156	13.3735	21.8097	MOCS2-DT
ENSG00000247121	23.404	7.03115	20.4041	10.7976	8.58007	17.8728	16.1637	14.2684	12.1737	4.56417	2.22892	12.6266	NA
ENSG00000281357	28.3311	7.03115	27.5011	6.74851	9.8058	8.93642	22.8194	35.2512	38.2602	3.42313	6.68677	5.73939	ARRDC3-AS1
ENSG00000251257	20.9404	24.609	31.0497	14.8467	23.2888	25.5326	7.60646	16.7863	27.8256	57.0521	49.0363	34.4363	NA
ENSG00000245937	317.185	257.34	234.203	222.701	142.184	215.751	444.027	385.246	395.645	327.479	298.676	323.701	LINC01184
ENSG00000247828	72.0596	68.9052	95.8104	51.2887	68.6406	72.768	80.8186	95.6819	88.6941	66.1804	40.1206	51.6545	TMEM161B-DT
ENSG00000224032	279	241.168	282.109	634.36	479.258	482.567	250.062	287.046	218.257	489.507	403.435	529.171	NA
ENSG00000131732	301.172	338.901	297.19	201.106	253.725	274.476	331.832	323.976	306.951	243.042	259.67	305.335	ZCCHC9
ENSG00000145687	205.093	179.294	190.734	230.799	281.917	262.986	330.881	256.83	260.865	298.953	250.754	323.701	SSBP2
ENSG00000113558	128.106	151.17	94.9233	74.2337	112.767	66.3848	136.916	136.808	174.78	136.925	117.019	128.562	SKP1
ENSG00000113575	486.556	438.04	447.115	276.689	315.011	315.328	564.78	732.722	675.64	458.699	445.785	414.384	PPP2CA
ENSG00000037280	654.079	535.773	628.978	711.293	724.403	811.938	3011.21	2554.87	2452.13	3687.85	3030.22	3536.61	FLT4
ENSG00000233937	14.1656	15.4685	11.5327	32.3929	3.67717	21.7027	14.2621	14.2684	12.1737	12.5515	12.2591	13.7745	CTC-338M12.4
ENSG00000248275	102.854	123.748	87.8262	93.1295	85.8007	88.0876	90.3267	81.4135	87.8245	50.2059	54.6086	55.0981	TRIM52-AS1
ENSG00000238035	40.649	33.7495	31.0497	59.3869	88.2522	39.5756	12.3605	12.5897	19.1301	27.385	10.0302	35.5842	NA
ENSG00000269983	62.2053	75.9364	71.8578	6.74851	7.35435	17.8728	51.3436	47.8409	73.9117	17.1156	4.45785	5.73939	NA
ENSG00000196302	8.00662	23.2028	18.6298	12.1473	7.35435	51.0653	8.55727	9.23246	17.391	6.84625	10.0302	2.29575	NA
ENSG00000133302	145.967	137.81	127.747	78.2828	67.4149	30.6392	192.063	214.025	185.214	126.656	166.055	199.731	SLF1
ENSG00000185261	50.5033	24.609	22.1783	17.5461	8.58007	6.38316	70.3597	47.8409	61.738	27.385	13.3735	27.5491	KIAA0825
ENSG00000113648	2422.93	2424.34	2400.58	1942.22	1970.97	1862.61	2357.05	2571.66	2475.61	2676.88	2905.4	2928.23	MACROH2A1
ENSG00000280987	3.69536	10.5467	0.887134	2.69941	3.67717	3.8299	7.60646	2.51794	2.60865	9.12834	3.34339	2.29575	MATR3
ENSG00000038382	3991.61	3716.66	3713.54	9971.61	8765.16	9853.04	4446.93	5222.22	4785.13	8384.38	8716.21	9809.76	TRIO
ENSG00000177733	5424.79	5163.67	5232.32	6203.23	5197.07	5788.25	4751.18	4873.06	4538.18	4041.57	3926.25	3646.81	HNRNPA0
ENSG00000150756	197.086	176.482	196.057	86.381	69.8663	90.6408	307.111	368.459	417.384	184.849	139.308	120.527	ATPSCKMT
ENSG00000150753	5299.15	5810.54	5648.38	2947.75	3206.5	3095.83	6433.16	6394.74	6482.49	4092.92	4876.89	5191.85	CCT5
ENSG00000164237	729.834	636.319	780.678	944.792	1105.6	1018.75	504.879	517.018	523.469	1025.8	1112.23	959.625	CMBL
ENSG00000259802	20.3245	13.3592	23.9526	10.7976	26.9659	28.0859	11.4097	13.429	31.3038	15.9746	11.1446	19.5139	NA
ENSG00000145495	2084.18	2034.11	2138.88	4254.26	4141.72	4007.35	2705.05	2609.43	2413	4173.93	3595.25	3969.36	MARCHF6
ENSG00000145491	8.62251	16.8748	6.20994	4.04911	15.9344	31.9158	22.8194	19.3042	16.5214	19.3977	11.1446	16.0703	ROPN1L
ENSG00000290548	8.00662	9.8436	9.75847	4.04911	6.12862	20.4261	5.70484	14.2684	28.6951	13.6925	10.0302	6.88726	NA
ENSG00000290556	2.46357	7.03115	0.887134	9.44792	3.67717	3.8299	21.8686	9.23246	7.82595	6.84625	13.3735	5.73939	NA
ENSG00000291055	32.6424	25.3121	28.3883	24.2947	44.1261	29.3625	5.70484	25.1794	31.3038	35.3723	16.7169	24.1054	NA
ENSG00000291079	41.8808	47.8118	28.3883	53.9881	57.6091	26.8093	23.7702	23.5008	23.4778	22.8208	21.1748	17.2182	NA
ENSG00000291102	112.093	114.608	123.312	129.571	88.2522	99.5773	91.2775	90.646	105.216	68.4625	32.3194	43.6193	NA
ENSG00000291113	343.669	419.056	348.644	269.941	262.305	246.39	423.109	361.745	404.341	507.764	690.966	646.255	NA
ENSG00000291115	10.4702	12.6561	3.54854	0	4.9029	0	2.85242	6.71452	13.0432	3.42313	5.57231	0	NA
ENSG00000291220	68.3642	56.9523	58.5508	13.497	9.8058	17.8728	57.9992	79.7349	103.476	10.2694	23.4037	27.5491	NA
ENSG00000291221	5.54304	7.73426	2.6614	8.09822	3.67717	3.8299	21.8686	8.39315	12.1737	10.2694	13.3735	8.03514	NA
ENSG00000113583	808.052	719.989	806.405	884.055	878.845	906.408	708.351	673.131	747.813	1113.66	1146.78	1244.3	C5orf15
ENSG00000213585	5792.48	6404.67	5823.15	7909.26	8208.68	7498.93	4716	4854.6	4952.96	5975.64	7463.55	7068.63	VDAC1
ENSG00000271737	10.4702	7.03115	13.307	10.7976	3.67717	43.4055	1.90161	5.8752	0.86955	7.98729	10.0302	6.88726	NA
ENSG00000081059	43.1126	23.9059	30.1625	24.2947	15.9344	24.256	33.2783	20.9829	14.7823	22.8208	23.4037	25.2533	TCF7
ENSG00000047188	1046.4	929.518	1011.33	383.316	388.555	329.371	2198.27	2025.27	2019.96	884.308	812.443	836.802	YTHDC2
ENSG00000171444	1263.2	1143.97	1251.75	1263.32	1359.33	1202.59	1423.36	1384.87	1226.07	1725.26	1387.51	1628.84	MCC
ENSG00000174136	409.569	365.62	369.935	356.322	290.497	317.881	694.089	828.404	791.29	658.381	771.208	808.106	RGMB
ENSG00000246763	22.7881	35.1557	36.3725	18.8958	51.4804	39.5756	68.4581	96.5212	108.694	36.5133	61.2954	48.2108	RGMB-AS1
ENSG00000153922	1181.28	1120.06	1181.66	1468.48	1339.72	1077.48	2254.36	2077.3	2153.88	1557.52	1541.3	1782.65	CHD1
ENSG00000248489	8.00662	7.73426	28.3883	2.69941	3.67717	10.2131	12.3605	19.3042	9.56505	12.5515	6.68677	14.9224	CHD1-DT
ENSG00000113712	3923.86	3476.2	3962.83	6030.47	5666.53	5397.6	5029.77	4808.43	4330.36	5518.08	5714.96	5638.37	CSNK1A1
ENSG00000230551	136.728	213.044	162.345	342.825	416.746	414.905	168.293	154.434	202.605	184.849	163.826	152.668	NA
ENSG00000112977	4568.08	4530.17	4598.9	7609.63	7724.52	7229.57	3760.44	3682.91	3779.93	5073.07	5388.42	5580.98	DAP
ENSG00000113070	530.9	599.054	575.75	3715.73	3607.31	3274.56	601.861	637.879	625.206	5001.19	5079.72	5326.15	HBEGF
ENSG00000113140	48333.5	46347.9	48842.9	70814.9	71367.8	69010.9	18688.1	18968.5	17797.9	21235.9	25793.1	24981.3	SPARC
ENSG00000275765	25.8675	23.2028	13.307	33.7426	19.6116	39.5756	22.8194	20.1436	19.1301	29.6671	20.0603	20.6618	NA
ENSG00000138829	1059.95	987.876	1024.64	955.59	763.626	772.362	1072.51	985.356	779.117	1311.06	1565.82	1479.61	FBN2
ENSG00000290043	14.7814	19.6872	18.6298	21.5952	20.8373	16.5962	51.3436	45.323	40.8688	10.2694	11.1446	19.5139	NA
ENSG00000169045	5174.74	6361.08	5733.55	3021.98	3313.13	3089.45	8393.73	9287.02	9135.49	3063.7	2493.05	2244.1	HNRNPH1
ENSG00000145868	804.357	826.16	822.373	1104.06	1146.05	1011.09	966.971	933.318	895.636	1160.44	1093.29	1127.22	FBXO38
ENSG00000164270	0	2.81246	1.77427	53.9881	28.1917	34.4691	3.80323	0	0	12.5515	25.6326	27.5491	HTR4
ENSG00000080709	1.23179	0	1.77427	4.04911	17.1601	12.7663	18.0653	25.1794	10.4346	87.8602	37.8917	68.8726	KCNN2
ENSG00000122008	445.907	468.977	503.892	375.217	502.547	404.692	1005	966.051	933.027	731.408	627.442	777.113	POLK
ENSG00000175449	7.39072	18.281	7.09707	5.39881	6.12862	1.27663	12.3605	11.7504	15.6519	5.70521	1.11446	2.29575	RFESD
ENSG00000164292	2714.86	2769.57	2618.82	1517.07	1640.02	1318.76	2693.64	2896.48	2668.65	1248.3	1388.62	1425.66	RHOBTB3
ENSG00000173221	259.291	312.183	346.869	450.801	350.557	344.691	690.286	654.666	706.944	642.407	867.051	724.31	GLRX
ENSG00000081189	1036.55	952.72	1155.05	1166.14	1244.11	1068.54	3338.28	2837.72	2476.48	2584.46	1797.63	1879.07	MEF2C
ENSG00000112699	418.808	402.885	379.693	255.094	317.463	340.861	318.52	303.832	292.169	350.3	368.887	404.053	GMDS
ENSG00000112685	1756.53	1666.38	1658.05	2268.85	2138.89	2057.93	1462.34	1289.19	1311.28	1506.18	1601.48	1604.73	EXOC2
ENSG00000270504	421.887	382.494	412.517	406.261	338.3	379.16	262.423	329.851	302.603	230.491	250.754	249.089	NA
ENSG00000145945	232.192	204.606	227.106	67.4851	30.6431	42.1288	107.441	103.236	111.302	37.6544	16.7169	33.2884	FAM50B
ENSG00000287593	21.5563	28.8277	19.5169	4.04911	17.1601	2.55326	11.4097	26.0188	13.0432	4.56417	12.2591	17.2182	NA
ENSG00000124802	243.278	258.746	191.621	72.884	55.1576	51.0653	189.211	214.025	276.517	122.092	124.82	118.231	EEF1E1
ENSG00000271727	3.69536	4.9218	10.6456	13.497	13.483	3.8299	0	0	1.7391	4.56417	4.45785	6.88726	NA
ENSG00000217239	8.00662	9.8436	8.87134	5.39881	4.9029	11.4897	0	0	0	0	2.22892	0	RPL34P16
ENSG00000188428	312.258	280.543	344.208	148.467	174.053	164.685	373.667	349.994	370.428	306.94	310.935	325.997	BLOC1S5
ENSG00000220472	66.5165	77.3426	78.0678	90.4301	77.2207	97.024	5.70484	4.19657	6.9564	7.98729	13.3735	16.0703	RPS3P4
ENSG00000205269	273.457	248.199	271.463	458.899	388.555	427.672	231.997	247.598	262.604	326.338	299.79	316.814	TMEM170B
ENSG00000260455	0	2.81246	2.6614	0	3.67717	0	24.721	12.5897	18.2605	2.28208	4.45785	5.73939	NA
ENSG00000214975	353.523	367.729	322.917	329.328	277.014	278.306	60.8517	41.9657	70.4335	52.4879	220.663	196.287	NA
ENSG00000165097	286.391	274.215	293.641	201.106	176.504	199.155	301.406	345.798	346.95	227.067	273.043	299.596	KDM1B
ENSG00000146109	596.185	658.818	649.382	503.439	546.673	445.544	708.351	803.224	769.552	661.804	606.267	601.488	ABT1
ENSG00000153162	5000.44	4461.26	4784.31	6154.65	5575.82	5779.31	3714.8	3243.95	3504.29	4965.82	4720.86	5020.81	BMP6
ENSG00000219992	4.92715	6.32803	7.09707	10.7976	3.67717	7.65979	10.4589	8.39315	7.82595	6.84625	3.34339	3.44363	NA
ENSG00000239264	2164.87	1831.61	2030.65	2472.66	1917.03	2471.56	776.81	757.062	768.682	845.512	741.117	828.767	TXNDC5
ENSG00000181315	471.159	523.117	482.601	377.917	566.285	478.737	818.645	695.792	817.377	587.637	482.562	484.404	ZNF322
ENSG00000180537	12.3179	11.9529	15.9684	21.5952	14.7087	24.256	127.408	122.54	133.041	214.516	229.579	207.766	RNF182
ENSG00000124787	256.828	263.668	309.61	68.8348	57.6091	75.3213	224.391	265.223	264.343	85.5782	176.085	106.753	RPP40
ENSG00000124795	3434.22	3509.25	3408.37	1936.82	2023.67	1894.52	6531.1	6855.52	6937.27	5612.79	5920.02	6598	DEK
ENSG00000272142	64.0529	42.89	69.1964	32.3929	20.8373	26.8093	82.7202	57.0734	59.9989	54.77	37.8917	41.3236	LYRM4-AS1
ENSG00000112763	490.867	509.758	562.443	1050.07	1135.02	970.24	409.798	567.377	537.382	945.924	1017.5	1026.2	BTN2A1
ENSG00000095951	760.629	668.662	773.581	1529.21	1374.04	1229.4	994.545	1014.73	886.071	1709.28	1622.66	1650.65	HIVEP1
ENSG00000219682	9.8543	10.5467	14.1941	1.3497	1.22572	8.93642	0.950807	0	6.08685	1.14104	2.22892	5.73939	NA
ENSG00000145990	910.291	763.582	819.712	826.018	703.566	800.448	734.023	647.112	573.903	608.175	685.394	590.009	GFOD1
ENSG00000285424	4.31126	2.81246	2.6614	0	3.67717	0	6.65565	15.947	13.9128	12.5515	12.2591	4.59151	NA
ENSG00000008083	517.351	502.727	538.49	1275.47	1092.12	1128.54	803.432	718.454	675.64	1021.23	1003.02	992.914	JARID2
ENSG00000204713	1428.26	1430.14	1383.93	1490.07	1322.56	1451.53	1270.28	1343.74	1342.58	985.86	946.178	950.442	TRIM27
ENSG00000078401	6687.99	7164.74	7476.76	7148.03	7929.21	7336.8	5273.18	5488.28	5879.9	9189.95	8267.08	8617.11	EDN1
ENSG00000112183	209.404	176.482	181.862	450.801	408.166	353.627	91.2775	106.593	94.7809	146.053	144.88	117.083	RBM24
ENSG00000124783	3798.83	4023.22	3992.1	3690.09	4136.82	3390.73	4621.87	4200.77	4172.97	4540.21	4888.03	4891.1	SSR1
ENSG00000124766	3714.45	3410.81	3629.26	7309.99	6395.83	6491.67	6732.67	6310.81	6142.5	11173.1	9306.87	8503.47	SOX4
ENSG00000145996	323.96	330.464	368.161	198.406	229.211	232.347	447.83	479.249	446.079	368.557	397.863	347.807	CDKAL1
ENSG00000137177	1678.93	1610.13	1658.05	1830.2	1897.42	1706.86	1183.76	1129.72	1006.07	1174.13	1112.23	1111.15	KIF13A
ENSG00000137364	594.953	654.6	553.571	241.597	279.465	292.349	795.826	867.012	756.508	486.084	536.056	454.559	TPMT
ENSG00000054598	474.238	417.65	483.488	535.832	536.867	557.888	214.882	229.133	219.127	395.942	381.146	352.398	FOXC1
ENSG00000187566	52.351	52.7336	39.921	36.442	12.2572	26.8093	23.7702	26.8581	28.6951	3.42313	5.57231	4.59151	NHLRC1
ENSG00000153046	724.291	735.458	715.917	1473.88	1515	1401.74	845.268	830.922	873.898	1250.58	1209.19	1243.15	CDYL
ENSG00000124615	360.298	348.042	386.79	284.787	273.337	326.818	216.784	231.651	176.519	197.4	295.332	328.293	MOCS1
ENSG00000287559	5.54304	1.40623	12.4199	1.3497	8.58007	2.55326	7.60646	5.8752	2.60865	5.70521	1.11446	1.14788	NA
ENSG00000172197	48.6556	39.3744	50.5666	2.69941	33.0946	11.4897	98.884	90.646	90.4332	26.244	44.5785	52.8023	MBOAT1
ENSG00000007944	295.013	262.262	270.576	338.775	346.88	335.754	116.949	190.524	160.867	810.14	631.9	666.917	MYLIP
ENSG00000234127	1077.2	933.033	929.716	1167.49	1094.57	989.39	1446.18	1602.25	1434.76	1735.53	1416.48	1343.02	TRIM26
ENSG00000156639	1601.32	1555.29	1776.93	3309.47	3195.46	3093.28	1795.12	1641.7	1610.41	3093.37	3113.81	3204.87	ZFAND3
ENSG00000124721	4.92715	8.43738	5.3228	52.6384	19.6116	31.9158	3.80323	1.67863	6.08685	1.14104	0	2.29575	DNAH8
ENSG00000124784	495.794	584.991	499.456	330.677	326.043	339.584	679.827	666.416	579.99	471.25	600.695	617.558	RIOK1
ENSG00000096433	4606.88	4005.64	4425.91	4656.48	4136.82	4594.6	2124.1	2218.31	2165.18	2781.86	3103.78	3286.37	ITPR3
ENSG00000111859	754.47	742.489	712.368	3633.4	3712.72	3399.67	1911.12	1582.11	1708.67	5754.28	5450.83	5771.53	NEDD9
ENSG00000124574	484.092	455.618	408.969	372.518	376.297	337.031	401.241	405.389	377.385	421.045	402.321	453.411	ABCC10
ENSG00000212802	1090.13	1130.61	1069.88	1476.58	1354.43	1686.43	238.653	241.723	286.082	337.748	421.267	353.546	RPL15P3
ENSG00000112078	2874.99	2711.21	2876.97	3268.98	3256.75	2968.17	4524.89	4321.63	4068.62	4370.19	4759.87	5104.61	KCTD20
ENSG00000171467	646.072	619.444	670.673	890.804	636.151	703.424	981.233	961.855	866.072	1022.37	1057.62	1015.87	ZNF318
ENSG00000137288	413.881	393.041	445.341	116.074	118.895	134.046	347.995	361.745	366.95	281.837	322.08	344.363	UQCC2
ENSG00000146122	3.69536	12.6561	4.43567	0	2.45145	10.2131	9.50807	9.23246	9.56505	9.12834	3.34339	17.2182	DAAM2
ENSG00000196284	130.569	124.451	141.941	148.467	138.507	126.387	88.4251	98.1998	81.7377	78.7319	104.759	76.9078	SUPT3H
ENSG00000146085	731.682	766.395	691.077	823.319	956.065	776.192	985.036	945.908	782.595	1185.54	1151.24	1183.46	MMUT
ENSG00000065308	6248.24	6116.39	6645.52	8414.05	8955.14	8188.32	7109.19	6954.56	6624.23	6874.78	6810.48	6879.23	TRAM2
ENSG00000230204	11.0861	10.5467	13.307	18.8958	15.9344	2.55326	1.90161	0.839315	4.34775	0	8.9157	0	NA
ENSG00000112079	711.357	776.239	725.675	788.227	956.065	868.11	1056.35	1060.89	1001.72	1115.94	1108.89	1052.6	STK38
ENSG00000180211	44.9602	84.3738	58.5508	76.9331	90.7036	75.3213	2.85242	4.19657	4.34775	5.70521	8.9157	4.59151	RPL23P6
ENSG00000183826	553.688	499.914	522.522	643.808	551.576	624.273	667.467	639.558	633.032	605.893	655.304	678.395	BTBD9
ENSG00000233859	12.3179	7.03115	10.6456	0	6.12862	7.65979	0	0.839315	2.60865	0	4.45785	0	NA
ENSG00000112149	12.3179	15.4685	16.8555	36.442	49.029	30.6392	0.950807	3.35726	0.86955	23.9619	22.2892	16.0703	CD83
ENSG00000065491	447.139	473.196	487.036	547.979	616.54	562.995	489.666	543.037	513.904	899.141	936.148	941.259	TBC1D22B
ENSG00000012660	3070.23	3153.47	3152.87	3852.05	4363.58	3642.23	5416.75	4990.57	4885.13	6190.15	6160.75	6275.44	ELOVL5
ENSG00000112130	511.808	488.665	466.632	318.53	470.678	370.223	558.124	590.878	604.337	479.238	542.743	553.277	RNF8
ENSG00000031691	128.106	175.076	180.088	98.5283	102.961	117.45	178.752	226.615	234.778	330.902	293.104	384.539	CENPQ
ENSG00000171462	9.2384	21.7966	17.7427	10.7976	0	10.2131	3.80323	5.03589	5.2173	9.12834	3.34339	2.29575	DLK2
ENSG00000096401	1185.6	1253.65	1201.18	1328.11	1294.37	1156.63	1946.3	1968.19	1956.49	1980.85	2178.77	2316.42	CDC5L
ENSG00000272316	6.77483	8.43738	6.20994	8.09822	22.063	17.8728	33.2783	14.2684	34.782	19.3977	10.0302	13.7745	NA
ENSG00000112759	4606.27	4142.75	4224.53	3846.65	3764.2	3723.93	3863.13	3735.79	3712.11	2708.83	3434.77	3618.11	SLC29A1
ENSG00000232702	19.7086	26.7184	31.9368	14.8467	9.8058	20.4261	4.75404	4.19657	5.2173	5.70521	5.57231	17.2182	NA
ENSG00000154079	184.768	160.31	184.524	74.2337	101.735	118.727	119.802	123.379	149.563	91.2834	95.8437	97.5696	SDHAF4
ENSG00000146147	202.629	215.856	183.637	97.1786	84.575	93.1941	3.80323	0	4.34775	0	0	0	MLIP
ENSG00000225791	75.139	114.608	98.4719	133.621	62.512	54.8952	126.457	114.147	130.432	81.014	115.904	112.492	TRAM2-AS1
ENSG00000157593	1112.3	1204.44	1141.74	1596.7	1577.51	1672.39	864.284	780.563	825.203	1005.26	989.642	997.505	SLC35B2
ENSG00000233967	7.39072	7.73426	3.54854	9.44792	4.9029	2.55326	3.80323	2.51794	4.34775	6.84625	18.9459	11.4788	NA
ENSG00000065615	370.768	336.792	407.194	386.015	382.426	293.625	667.467	632.843	661.727	460.981	522.683	609.523	CYB5R4
ENSG00000065833	711.357	748.817	672.447	676.201	748.918	652.359	921.332	993.749	970.418	704.023	890.455	839.098	ME1
ENSG00000146143	327.655	394.447	346.869	101.228	131.153	116.173	328.979	331.529	387.819	424.468	491.478	444.228	PRIM2
ENSG00000135324	56.6622	39.3744	31.0497	8.09822	17.1601	1.27663	6.65565	4.19657	5.2173	0	2.22892	0	MRAP2
ENSG00000057657	87.4569	71.7177	77.1806	701.846	694.986	658.742	31.3766	27.6974	13.0432	157.464	169.398	198.583	PRDM1
ENSG00000170915	477.318	351.557	471.068	384.665	273.337	255.326	606.615	551.43	526.078	524.879	489.249	458.003	PAQR8
ENSG00000156535	3280.87	3123.94	3365.79	11797.8	11206.8	10040.7	6379.92	5750.99	5179.91	7559.4	6530.75	7000.9	CD109
ENSG00000135315	194.622	206.013	181.862	143.069	147.087	127.663	323.275	321.458	288.691	178.003	145.995	181.365	CEP162
ENSG00000231776	8.00662	21.0934	7.9842	5.39881	13.483	12.7663	9.50807	8.39315	16.5214	14.8335	7.80123	20.6618	LINC01611
ENSG00000112081	6525.39	7112.71	6584.31	4035.61	4190.75	3694.57	8633.33	10157.4	10689.4	7551.42	5418.51	5315.82	SRSF3
ENSG00000118407	342.437	361.401	338.885	168.713	91.9294	173.622	23.7702	25.1794	34.782	33.0902	28.976	26.4012	FILIP1
ENSG00000005700	1302.61	1415.37	1383.93	728.84	854.33	809.384	1793.22	1930.42	1954.75	1433.15	1451.03	1445.18	IBTK
ENSG00000124608	477.933	382.494	411.63	226.75	175.279	214.474	448.781	401.192	381.732	366.275	362.2	337.476	AARS2
ENSG00000218582	31.4106	38.6713	23.0655	64.7857	71.092	51.0653	0	1.67863	6.08685	9.12834	13.3735	9.18302	NA
ENSG00000226440	4.31126	13.3592	2.6614	26.9941	3.67717	10.2131	22.8194	6.71452	11.3041	5.70521	24.5182	17.2182	NA
ENSG00000230309	12.9338	15.4685	13.307	24.2947	1.22572	7.65979	43.7371	58.752	69.564	49.0648	40.1206	63.1332	NA
ENSG00000272398	10.4702	4.21869	15.9684	139.019	125.024	100.854	6.65565	5.8752	6.08685	28.5261	22.2892	19.5139	CD24
ENSG00000111860	142.887	157.498	150.813	431.905	425.326	305.115	298.554	302.153	303.473	400.506	356.628	436.193	CEP85L
ENSG00000135338	157.053	165.232	173.878	182.21	227.985	169.792	176.85	224.097	201.736	175.72	205.061	176.773	LCA5
ENSG00000231628	3.07947	7.03115	3.54854	4.04911	12.2572	6.38316	0	3.35726	1.7391	12.5515	1.11446	13.7745	NA
ENSG00000096384	36273.1	36751.1	36070.9	30804.3	32826.1	30140	44131.7	43375.8	40204.5	37785.6	44361.2	45823.3	HSP90AB1
ENSG00000217325	14.7814	10.5467	7.9842	0	7.35435	3.8299	0.950807	1.67863	2.60865	0	1.11446	3.44363	PRELID1P1
ENSG00000216998	1.84768	7.03115	0.887134	6.74851	1.22572	0	20.9178	33.5726	33.9124	4.56417	3.34339	2.29575	CYP2AC1P
ENSG00000173214	287.006	233.434	290.093	414.359	402.038	412.352	329.93	313.064	319.125	276.132	259.67	216.949	MFSD4B
ENSG00000187189	857.324	902.096	864.955	241.597	294.174	242.56	838.612	869.53	851.289	263.581	217.32	183.66	TSPYL4
ENSG00000137269	184.152	148.357	148.151	267.241	245.145	218.304	231.046	244.241	236.518	457.558	522.683	578.53	LRRC1
ENSG00000217241	20.9404	30.2339	10.6456	29.6935	14.7087	26.8093	5.70484	6.71452	4.34775	7.98729	14.488	5.73939	NA
ENSG00000111912	836.999	828.972	754.951	615.465	622.668	542.568	714.056	722.65	756.508	632.137	511.538	607.227	NCOA7
ENSG00000130349	200.781	198.278	211.138	171.412	161.796	97.024	193.014	229.133	194.779	212.234	224.007	203.174	MTRES1
ENSG00000262179	8.00662	7.73426	8.87134	0	0	0	17.1145	14.2684	11.3041	0	3.34339	0	MYMX
ENSG00000146232	496.41	542.804	424.937	688.348	592.025	777.469	213.932	247.598	305.212	344.595	333.224	355.842	NFKBIE
ENSG00000112305	289.47	271.402	291.867	597.918	622.668	592.357	344.192	290.403	306.951	524.879	579.52	689.874	SMAP1
ENSG00000118402	96.6953	82.9675	94.9233	211.903	268.434	176.175	6.65565	12.5897	11.3041	41.0775	34.5483	22.9575	ELOVL4
ENSG00000009413	1048.25	991.392	1175.45	1639.89	1327.46	1323.87	1415.75	1358.01	1397.37	2241.01	1639.37	2098.32	REV3L
ENSG00000152661	7026.73	7063.49	6989.73	14390.5	14451.3	13227.2	12158.9	11094.9	11222.4	20033.3	18291.7	17731.3	GJA1
ENSG00000079950	961.41	1091.23	1126.66	1677.68	1838.59	1524.3	2813.44	2662.31	2761.69	3035.17	2703.68	2618.31	STX7
ENSG00000146410	102.854	130.779	129.522	17.5461	28.1917	16.5962	150.228	168.702	168.693	92.4244	117.019	133.154	MTFR2
ENSG00000232389	22.1722	14.7654	23.0655	33.7426	7.35435	22.9794	5.70484	1.67863	1.7391	3.42313	6.68677	13.7745	NA
ENSG00000001561	226.649	211.638	223.558	172.762	219.405	163.409	10.4589	12.5897	9.56505	4.56417	4.45785	16.0703	ENPP4
ENSG00000153989	1569.91	1596.77	1624.34	1754.61	1849.62	1711.96	1882.6	2016.03	2113.88	2526.27	2596.7	2532.22	NUS1
ENSG00000112701	1698.02	1729.66	1550.71	1402.34	1614.28	1429.83	2287.64	2299.72	2246.05	2205.63	1955.88	2113.24	SENP6
ENSG00000198087	1893.26	1979.97	1900.24	2676.46	2870.65	2605.61	2791.57	2695.88	2537.35	3182.37	3348.96	3620.4	CD2AP
ENSG00000112234	270.377	290.386	281.221	404.911	470.678	477.46	553.37	438.962	543.469	518.033	569.49	563.608	FBXL4
ENSG00000198833	2695.77	2670.43	2749.23	6879.44	7100.62	6633.38	3117.7	3002.23	2959.08	6847.39	6771.47	7376.26	UBE2J1
ENSG00000118690	53.5827	50.6243	44.3567	21.5952	66.1891	54.8952	28.5242	39.4478	45.2166	41.0775	44.5785	59.6896	ARMC2
ENSG00000085382	345.516	323.433	306.948	413.009	337.074	435.331	537.206	496.035	507.817	464.404	449.128	542.946	HACE1
ENSG00000218350	20.9404	4.9218	15.0813	8.09822	13.483	22.9794	2.85242	2.51794	5.2173	3.42313	5.57231	3.44363	NA
ENSG00000112773	99.1589	71.7177	92.2619	166.013	170.376	122.557	198.719	172.899	158.258	295.53	270.814	259.42	TENT5A
ENSG00000225580	16.6291	9.14049	14.1941	1.3497	1.22572	10.2131	0	1.67863	0.86955	0	0	1.14788	NA
ENSG00000112276	22.1722	16.8748	21.2912	29.6935	24.5145	33.1924	62.7533	55.3948	46.0861	77.5909	61.2954	71.1684	BVES
ENSG00000203778	173.066	207.419	149.038	290.186	254.951	206.814	114.097	125.058	108.694	110.681	121.476	150.372	FAM229B
ENSG00000009844	1167.73	1248.73	1210.94	844.914	986.708	866.833	1223.69	1269.04	1318.24	1199.24	1368.56	1453.21	VTA1
ENSG00000178425	421.887	387.416	478.165	338.775	417.972	390.649	469.699	497.714	538.251	500.917	534.942	596.896	NT5DC1
ENSG00000111907	51.7351	83.6706	57.6637	22.9449	23.2888	19.1495	8.55727	7.55383	14.7823	1.14104	1.11446	1.14788	TPD52L1
ENSG00000266680	48.0397	39.3744	24.8397	18.8958	13.483	24.256	37.0815	28.5367	13.9128	36.5133	16.7169	34.4363	NA
ENSG00000066651	141.656	146.248	129.522	82.3319	128.701	117.45	128.359	156.113	142.606	134.643	156.025	136.597	TRMT11
ENSG00000124749	0.615894	13.3592	2.6614	0	6.12862	1.27663	3.80323	9.23246	13.9128	5.70521	10.0302	3.44363	COL21A1
ENSG00000218208	8.62251	11.2498	12.4199	10.7976	25.7402	8.93642	0	0.839315	1.7391	2.28208	5.57231	1.14788	RPS27AP11
ENSG00000272356	4.31126	11.9529	7.9842	4.04911	17.1601	6.38316	5.70484	5.03589	5.2173	3.42313	0	3.44363	NA
ENSG00000175967	3.07947	0.703115	3.54854	0	0	1.27663	6.65565	12.5897	13.0432	6.84625	2.22892	2.29575	LINC02880
ENSG00000112339	1273.05	1306.39	1202.95	977.185	1021.03	919.175	1973.88	1923.71	1901.71	1395.49	1602.6	1623.1	HBS1L
ENSG00000111911	494.563	529.445	552.684	620.863	632.474	559.165	690.286	691.595	613.902	813.563	832.503	730.05	HINT3
ENSG00000025039	7.39072	7.03115	7.09707	60.7366	127.475	74.0446	0	0.839315	0	10.2694	4.45785	10.3309	RRAGD
ENSG00000034693	301.788	350.854	397.436	214.603	182.633	165.962	265.275	386.085	315.647	252.17	219.549	280.082	PEX3
ENSG00000220848	55.4304	88.5924	45.2438	103.927	90.7036	63.8316	103.638	84.7708	73.0422	77.5909	100.302	86.0908	NA
ENSG00000025156	268.53	229.918	243.962	220.002	189.987	180.005	226.292	298.796	345.211	317.21	263.013	301.892	HSF2
ENSG00000232295	3.07947	0.703115	6.20994	6.74851	3.67717	17.8728	2.85242	3.35726	1.7391	4.56417	8.9157	10.3309	NA
ENSG00000112837	929.999	986.47	853.423	240.247	163.021	214.474	1652.5	1503.21	1333.02	888.872	813.557	854.021	TBX18
ENSG00000146386	1232.4	1391.46	1227.79	1125.65	1337.27	1142.59	1059.2	1210.29	1223.46	1042.91	1252.66	1074.41	ABRACL
ENSG00000196591	3009.87	3101.44	2915.12	2702.11	2914.77	2469.01	4782.56	4636.38	4483.4	3581.73	3750.16	3934.92	HDAC2
ENSG00000223786	0	0	0.887134	0	2.45145	0	29.475	23.5008	16.5214	21.6798	25.6326	17.2182	LOC101928516
ENSG00000029363	3412.67	3177.37	3382.64	4277.21	4342.74	3845.21	6376.11	6244.5	6053.81	7692.91	6425.99	7239.66	BCLAF1
ENSG00000112414	1157.88	1314.82	1151.5	1433.38	1305.4	1305.99	456.388	522.893	419.123	1629.41	1593.68	1673.6	ADGRG6
ENSG00000111906	358.45	400.775	413.404	113.375	116.444	149.366	317.57	334.887	383.471	94.7065	144.88	117.083	HDDC2
ENSG00000079931	4.92715	9.14049	7.09707	22.9449	13.483	20.4261	10.4589	10.9111	11.3041	6.84625	23.4037	6.88726	MOXD1
ENSG00000112249	3849.95	3495.89	3698.46	4713.16	4553.57	4009.9	4229.19	4690.93	4381.66	6444.61	6518.49	6920.55	ASCC3
ENSG00000096093	247.589	277.73	278.56	193.008	253.725	185.112	290.947	277.813	311.299	279.555	229.579	259.42	EFHC1
ENSG00000112282	769.867	764.989	785.113	778.779	924.196	702.147	1085.82	1172.52	1256.5	1180.98	1188.02	1211.01	MED23
ENSG00000146350	50.5033	52.7336	37.2596	45.8899	22.063	67.6615	32.3275	28.5367	23.4778	39.9365	13.3735	40.1757	TBC1D32
ENSG00000198225	301.172	312.886	327.352	688.348	696.212	674.062	141.67	114.147	142.606	174.579	300.905	272.047	FKBP1C
ENSG00000111885	434.205	352.26	373.483	1095.96	1209.79	1091.52	2197.32	1849.01	1647.8	3816.79	3533.96	3633.03	MAN1A1
ENSG00000047932	679.947	689.755	693.739	626.262	565.059	488.95	1178.05	1248.9	1219.11	1002.98	974.04	912.562	GOPC
ENSG00000155111	444.675	428.197	431.147	1094.61	1039.41	931.941	773.006	778.045	629.554	1272.26	1062.08	1084.74	CDK19
ENSG00000272841	20.9404	11.2498	18.6298	10.7976	0	8.93642	23.7702	21.8222	26.956	33.0902	24.5182	45.9151	NA
ENSG00000168216	513.655	461.946	551.797	661.354	735.435	645.976	733.072	604.307	587.816	721.139	615.183	677.248	LMBRD1
ENSG00000277443	13608.8	12646.2	13029.3	16710.7	15843.7	16903.9	31228.3	30161.6	30039.5	27719.3	27755.7	26183.1	MARCKS
ENSG00000172594	101.622	102.655	125.973	103.927	149.538	112.344	27.5734	47.0016	57.3903	38.7954	55.7231	45.9151	SMPDL3A
ENSG00000112406	617.741	663.74	671.56	1615.59	1755.24	1450.25	1364.41	1129.72	1130.41	2253.56	2007.15	2172.93	HECA
ENSG00000146409	336.894	387.416	356.628	183.56	154.441	174.899	155.932	143.523	139.128	83.2961	47.9219	36.7321	SLC18B1
ENSG00000146281	484.092	580.07	465.745	475.095	451.067	520.866	331.832	389.442	373.906	400.506	557.231	516.545	PM20D2
ENSG00000146072	2546.72	2598.01	2676.48	7979.44	7223.2	6981.9	2406.49	1979.1	1901.71	5953.96	5128.75	5032.29	TNFRSF21
ENSG00000111880	468.079	485.149	442.68	252.394	330.946	271.923	629.434	597.592	599.12	507.764	551.659	516.545	RNGTT
ENSG00000119900	2096.5	2293.56	2141.54	4078.8	4658.98	4198.84	2392.23	2671.54	2473	4600.68	5949	6414.34	OGFRL1
ENSG00000219747	14.1656	12.6561	17.7427	28.3438	14.7087	24.256	6.65565	0	6.08685	5.70521	11.1446	5.73939	NA
ENSG00000071242	5519.02	4828.29	5173.76	11843.6	10373.3	11124.6	4558.17	3549.46	3515.59	8746.09	7143.7	6983.68	RPS6KA2
ENSG00000135547	296.861	331.167	381.468	74.2337	67.4149	74.0446	144.523	171.22	145.215	63.8984	44.5785	64.2811	HEY2
ENSG00000124596	184.768	231.325	208.476	268.591	258.628	227.24	338.487	245.08	306.082	335.466	356.628	367.321	OARD1
ENSG00000285976	9.8543	5.62492	5.3228	5.39881	4.9029	5.10653	3.80323	2.51794	0.86955	1.14104	2.22892	1.14788	PTP4A1
ENSG00000219814	4.31126	4.21869	6.20994	24.2947	20.8373	14.0429	3.80323	5.03589	1.7391	9.12834	11.1446	4.59151	RPL23AP47
ENSG00000123545	320.881	333.276	322.03	164.664	150.764	108.514	309.012	344.119	313.038	184.849	206.175	152.668	NDUFAF4
ENSG00000189007	150.894	140.623	152.587	13.497	44.1261	40.8522	193.965	147.719	167.823	62.7573	45.6929	50.5066	ADAT2
ENSG00000132429	1.23179	2.81246	1.77427	8.09822	0	2.55326	34.2291	32.7333	39.9993	10.2694	11.1446	13.7745	POPDC3
ENSG00000229036	22.7881	42.89	32.824	25.6444	31.8688	19.1495	17.1145	32.7333	47.8252	12.5515	28.976	29.8448	NA
ENSG00000111817	693.496	666.553	633.414	1249.82	1399.78	1105.56	59.9009	59.5914	78.2595	200.823	206.175	226.132	DSE
ENSG00000135299	71.4437	52.0305	71.8578	63.436	110.315	103.407	20.9178	15.1077	14.7823	19.3977	6.68677	18.366	ANKRD6
ENSG00000164494	337.51	362.104	289.206	345.524	308.883	288.519	354.651	326.493	337.385	246.465	307.592	266.307	PDSS2
ENSG00000215712	378.159	386.01	397.436	226.75	288.045	315.328	497.272	642.915	611.294	629.855	492.592	552.129	TMEM242
ENSG00000057663	856.708	884.518	863.181	1062.22	1161.99	1062.16	944.152	997.106	1126.94	1252.86	1289.43	1456.66	ATG5
ENSG00000271040	0	6.32803	2.6614	0	2.45145	1.27663	14.2621	12.5897	8.6955	14.8335	16.7169	3.44363	NA
ENSG00000112378	1817.5	1870.99	1921.53	2305.29	2735.82	2382.19	3486.61	3377.4	3394.72	4097.48	4479.02	4345.86	PERP
ENSG00000111962	6.77483	3.51557	3.54854	20.2455	13.483	25.5326	7.60646	9.23246	7.82595	14.8335	3.34339	9.18302	UST
ENSG00000213087	16.6291	21.0934	17.7427	12.1473	6.12862	34.4691	0.950807	1.67863	0	0	2.22892	3.44363	NA
ENSG00000131019	255.596	224.997	220.009	240.247	143.41	223.411	267.177	250.955	265.213	192.836	208.404	246.794	ULBP3
ENSG00000051620	1427.64	1437.87	1328.04	1310.56	1336.04	1388.98	1032.58	1004.66	920.853	921.962	1009.7	948.147	HEBP2
ENSG00000131016	5586.77	5816.87	5613.78	117408	105653	100157	7713.9	6616.32	6332.06	74839.8	69221.5	76702.3	AKAP12
ENSG00000112742	514.887	594.835	499.456	31.0432	49.029	37.0223	770.154	862.816	817.377	395.942	509.309	531.467	TTK
ENSG00000112306	12543.3	13224.2	13080.8	18009.1	17526.6	18428.2	6647.09	7517.74	8395.5	10316.2	12710.4	8613.67	RPS12
ENSG00000153721	153.973	145.545	134.844	1234.98	1187.73	1120.88	182.555	153.595	127.824	1154.73	937.263	1029.65	CNKSR3
ENSG00000118689	856.708	762.176	819.712	2062.35	1619.18	1817.92	898.513	788.956	822.594	1322.47	1301.69	1211.01	FOXO3
ENSG00000168438	692.264	813.504	718.578	660.005	734.209	625.55	1024.97	1114.61	1031.29	1442.28	1242.63	1244.3	CDC40
ENSG00000227678	2.46357	2.10934	0.887134	4.04911	7.35435	7.65979	9.50807	15.1077	1.7391	2.28208	0	4.59151	NA
ENSG00000146425	1134.48	1250.14	1232.23	1237.68	1271.08	1245.99	2080.37	2409.67	2245.18	2263.83	2736	1988.12	DYNLT1
ENSG00000112769	10661.1	9795.79	10925.9	29014.6	27717.3	25930.9	16387.2	14902	13636.3	27002.8	24549.4	25709	LAMA4
ENSG00000286215	20.9404	18.281	11.5327	40.4911	30.6431	11.4897	0	0.839315	0.86955	0	0	5.73939	NA
ENSG00000286299	22.1722	6.32803	18.6298	17.5461	3.67717	5.10653	46.5896	37.7692	37.3906	7.98729	10.0302	13.7745	NA
ENSG00000146469	20.9404	14.0623	5.3228	17.5461	23.2888	17.8728	19.0161	8.39315	11.3041	41.0775	21.1748	10.3309	VIP
ENSG00000111886	5.54304	9.8436	6.20994	14.8467	12.2572	26.8093	1.90161	4.19657	0.86955	14.8335	3.34339	5.73939	GABRR2
ENSG00000198719	72.6754	48.5149	62.0994	114.725	89.4779	71.4914	57.0484	42.8051	59.9989	47.9238	42.3496	48.2108	DLL1
ENSG00000217648	12.9338	19.6872	9.75847	1.3497	3.67717	10.2131	1.90161	12.5897	3.4782	6.84625	3.34339	1.14788	LOC100131471
ENSG00000085511	513.655	551.242	531.393	518.286	485.387	465.971	857.628	851.065	806.942	650.394	702.111	746.12	MAP3K4
ENSG00000083123	291.934	325.542	314.045	144.418	127.475	172.345	388.88	403.71	423.471	348.018	464.731	471.778	BCKDHB
ENSG00000112531	5310.23	5101.1	5179.09	7200.67	7589.69	6835.09	6812.53	6509.73	6241.63	8026.09	8023.01	8630.89	QKI
ENSG00000112706	3.69536	2.81246	7.9842	5.39881	7.35435	15.3196	11.4097	1.67863	7.82595	4.56417	3.34339	4.59151	IMPG1
ENSG00000213309	1.84768	10.5467	5.3228	13.497	3.67717	12.7663	2.85242	1.67863	1.7391	4.56417	6.68677	2.29575	RPL9P18
ENSG00000233237	97.3112	92.8111	99.359	32.3929	66.1891	61.2783	78.917	108.272	129.563	62.7573	74.669	67.7248	LINC00472
ENSG00000112031	389.861	447.884	369.935	526.384	467.001	458.311	483.01	540.519	564.338	445.006	509.309	532.615	MTRF1L
ENSG00000146278	676.867	695.38	678.657	2052.9	2551.96	2107.72	619.926	612.7	533.034	1857.62	1972.6	1945.65	PNRC1
ENSG00000272129	4.31126	4.9218	5.3228	1.3497	0	0	3.80323	7.55383	6.08685	10.2694	16.7169	8.03514	NA
ENSG00000164440	6.77483	15.4685	23.0655	20.2455	3.67717	14.0429	26.6226	29.376	38.2602	6.84625	11.1446	3.44363	TXLNB
ENSG00000146374	46.8079	44.9993	55.8894	9.44792	2.45145	8.93642	9.50807	0.839315	0	0	0	0	RSPO3
ENSG00000198478	504.417	563.898	538.49	457.549	430.229	409.799	1014.51	1002.98	961.722	1012.1	1151.24	1252.33	SH3BGRL2
ENSG00000231652	7.39072	7.73426	8.87134	1.3497	1.22572	0	37.0815	14.2684	13.0432	3.42313	3.34339	2.29575	CD109-AS1
ENSG00000112379	546.914	483.04	488.811	1526.51	1402.23	1399.19	182.555	146.88	139.128	213.375	258.555	213.505	ARFGEF3
ENSG00000001036	1763.3	1738.1	1776.04	1063.57	1217.14	1039.18	1486.11	1283.31	1405.19	953.911	1108.89	1076.71	FUCA2
ENSG00000119899	555.536	605.382	581.96	1993.51	1907.23	1658.34	821.498	797.349	690.423	1339.58	1262.69	1295.95	SLC17A5
ENSG00000112290	423.735	490.071	494.134	981.234	935.228	864.28	768.252	569.055	686.075	987.001	950.636	1130.66	WASF1
ENSG00000218418	35.7218	29.5308	22.1783	43.1905	93.1551	60.0017	19.967	28.5367	25.2169	38.7954	62.4099	42.4715	NA
ENSG00000112029	298.093	338.198	290.98	99.878	207.147	102.131	508.682	527.929	539.121	398.224	309.82	365.025	FBXO5
ENSG00000131013	528.437	587.804	564.217	705.895	784.464	700.871	1146.67	1020.61	1022.59	1176.41	1210.31	1418.78	PPIL4
ENSG00000130023	284.543	269.996	323.804	171.412	178.956	146.813	199.67	256.83	233.909	139.207	117.019	123.971	ERMARD
ENSG00000055211	1162.81	1179.12	1273.04	1446.88	1497.84	1623.88	1516.54	1248.9	1391.28	2081.26	2058.41	2058.14	GINM1
ENSG00000203727	145.967	169.451	132.183	261.842	226.759	358.734	202.522	217.383	221.735	176.862	156.025	199.731	SAMD5
ENSG00000237234	11.0861	4.9218	7.09707	21.5952	47.8033	56.1718	35.1799	20.9829	29.5647	51.3469	35.6628	32.1406	NA
ENSG00000008018	2666.82	2815.27	2696.89	2286.4	2194.05	2100.06	2451.18	2658.11	2951.25	2757.9	2786.16	2517.29	PSMB1
ENSG00000146411	10.4702	0.703115	12.4199	36.442	13.483	11.4897	863.333	590.038	579.12	418.762	296.447	301.892	SLC2A12
ENSG00000111981	98.543	113.201	87.8262	738.288	778.335	610.23	30.4258	30.2153	23.4778	175.72	179.428	179.069	ULBP1
ENSG00000112320	246.973	210.231	212.912	287.487	234.113	319.158	28.5242	18.4649	22.6083	33.0902	31.2049	26.4012	SOBP
ENSG00000026652	255.596	286.168	247.51	457.549	421.649	531.079	399.339	297.117	294.777	384.531	394.52	345.511	AGPAT4
ENSG00000184465	249.437	286.168	249.285	245.646	306.431	376.606	138.818	143.523	150.432	184.849	137.079	103.309	WDR27
ENSG00000175048	415.112	419.056	402.759	512.887	452.292	457.034	587.599	500.232	600.859	662.945	635.243	617.558	ZDHHC14
ENSG00000171408	912.754	892.252	956.33	751.785	881.296	842.577	59.9009	44.4837	58.2598	30.8081	18.9459	40.1757	PDE7B
ENSG00000130338	553.688	532.258	576.637	1101.36	903.359	945.984	941.299	924.086	805.203	1097.68	914.973	997.505	TULP4
ENSG00000130024	1234.25	1425.92	1357.31	3757.57	4343.97	3791.6	1369.16	1314.37	1380.85	2528.55	2641.28	2686.03	PHF10
ENSG00000146416	410.185	380.385	383.242	469.697	404.489	460.864	159.736	163.666	166.954	247.606	294.218	276.638	AIG1
ENSG00000186625	337.51	337.495	337.111	280.738	341.977	289.795	430.716	377.692	408.688	407.352	373.345	360.433	KATNA1
ENSG00000074935	196.47	236.95	207.589	225.4	297.851	266.816	288.095	357.548	323.473	385.672	410.122	386.835	TUBE1
ENSG00000135521	396.635	496.399	414.291	121.473	177.73	168.515	374.618	358.387	464.34	152.9	187.23	198.583	LTV1
ENSG00000135537	76.9867	66.0928	70.0836	8.09822	31.8688	19.1495	135.015	99.8785	114.781	51.3469	47.9219	59.6896	AFG1L
ENSG00000184786	5.54304	21.7966	8.87134	10.7976	2.45145	11.4897	32.3275	20.9829	10.4346	10.2694	10.0302	3.44363	DYNLT2
ENSG00000118420	83.7615	90.7018	86.9391	39.1414	53.9319	17.8728	47.5404	74.699	66.0858	49.0648	39.0062	48.2108	UBE3D
ENSG00000233330	6.77483	9.14049	8.87134	6.74851	8.58007	11.4897	13.3113	19.3042	35.6515	31.9492	22.2892	20.6618	NA
ENSG00000071994	1255.81	1372.48	1238.44	751.785	782.012	776.192	1148.58	1187.63	1252.15	780.473	928.347	974.548	PDCD2
ENSG00000112208	357.218	457.728	424.937	53.9881	96.8323	88.0876	129.31	162.827	170.432	58.1931	71.3256	83.795	BAG2
ENSG00000198945	1238.56	1264.9	1387.48	1784.31	1864.33	1756.65	3185.2	3025.73	2827.78	2167.98	1844.43	1983.53	L3MBTL3
ENSG00000216809	2.46357	7.03115	7.09707	0	1.22572	3.8299	1.90161	1.67863	10.4346	4.56417	10.0302	5.73939	NA
ENSG00000124767	3104.1	3357.37	3255.78	2357.93	2385.26	2416.66	3058.75	3056.78	3135.6	3217.74	3896.16	4080.7	GLO1
ENSG00000112210	259.907	213.747	228.881	160.615	193.665	135.323	211.079	250.116	281.734	249.888	299.79	328.293	RAB23
ENSG00000131023	689.801	744.598	760.274	1016.33	926.648	889.812	1034.48	867.012	1035.63	1252.86	1043.14	1214.45	LATS1
ENSG00000091844	138.576	75.9364	102.908	94.4792	115.218	98.3006	193.965	180.453	170.432	160.887	91.3859	117.083	RGS17
ENSG00000230202	337.51	421.166	415.179	435.954	402.038	513.206	67.5073	49.5196	52.173	89.0013	183.886	164.146	NA
ENSG00000218426	634.37	653.897	640.511	719.392	816.333	928.111	169.244	187.167	246.083	295.53	375.574	264.012	RPL27AP6
ENSG00000164442	1368.52	1328.18	1426.51	3125.91	2875.55	2924.76	2385.58	2765.54	2489.52	6166.19	7700.93	6755.26	CITED2
ENSG00000252498	0.615894	0.703115	3.54854	4.04911	2.45145	0	1.90161	3.35726	1.7391	17.1156	13.3735	8.03514	RNU6-1016P
ENSG00000221500	0.615894	5.62492	3.54854	2.69941	1.22572	0	14.2621	13.429	4.34775	3.42313	5.57231	13.7745	SNORD100
ENSG00000200534	5.54304	10.5467	7.09707	10.7976	13.483	8.93642	12.3605	5.03589	13.0432	2.28208	8.9157	8.03514	SNORA33
ENSG00000202343	4.31126	4.21869	3.54854	1.3497	2.45145	1.27663	4.75404	7.55383	6.9564	7.98729	7.80123	3.44363	NA
ENSG00000118412	390.477	433.119	418.727	280.738	340.751	375.33	657.959	622.772	726.944	515.751	417.923	466.038	CASP8AP2
ENSG00000118496	702.119	708.74	738.095	780.128	822.461	680.445	1366.31	1273.24	1184.33	917.398	1057.62	912.562	FBXO30
ENSG00000028839	301.788	266.48	275.899	187.609	311.334	232.347	384.126	455.748	458.253	285.261	281.959	323.701	TBPL1
ENSG00000170899	272.841	342.417	264.366	63.436	53.9319	90.6408	364.159	348.316	314.777	117.527	138.193	105.605	GSTA4
ENSG00000218226	99.1589	75.9364	84.2777	309.082	236.565	206.814	61.8025	90.646	69.564	140.348	122.591	99.8653	NA
ENSG00000135312	1003.91	1042.02	1031.74	136.32	82.1236	102.131	225.341	204.793	193.04	82.155	59.0665	67.7248	HTR1B
ENSG00000219607	3.07947	0.703115	8.87134	60.7366	68.6406	61.2783	4.75404	6.71452	6.9564	33.0902	20.0603	22.9575	PPP1R3G
ENSG00000164465	1090.13	1063.81	1061.01	1378.05	1375.26	1335.36	1772.3	1888.46	1653.88	1615.72	1709.58	1729.85	DCBLD1
ENSG00000118482	1342.65	1193.19	1269.49	2066.4	2147.47	1810.26	2548.16	2287.13	2085.18	2638.09	2662.45	2691.77	PHF3
ENSG00000146242	376.311	354.37	329.127	365.769	316.237	403.416	237.702	380.21	316.516	302.376	414.58	345.511	TPBG
ENSG00000189241	1449.2	1492.01	1402.56	808.472	761.175	847.683	1471.85	1409.21	1418.24	971.027	985.184	913.71	TSPYL1
ENSG00000112246	3.07947	11.2498	9.75847	5.39881	6.12862	2.55326	2.85242	2.51794	1.7391	0	0	0	SIM1
ENSG00000124789	1610.56	1559.51	1634.1	1398.29	1385.07	1303.44	2106.99	2061.36	1771.27	1562.09	1461.06	1572.59	NUP153
ENSG00000145982	407.722	398.666	365.499	152.516	147.087	135.323	299.504	278.653	357.385	195.118	211.748	198.583	FARS2
ENSG00000047579	384.318	383.901	427.598	246.996	323.591	269.369	400.29	403.71	343.472	349.159	368.887	362.729	DTNBP1
ENSG00000137393	2706.85	2712.62	2662.29	1523.81	1510.09	1563.87	2045.19	1969.87	1856.49	2608.42	2964.47	2757.2	RNF144B
ENSG00000168994	1552.67	1610.84	1535.63	2357.93	2227.14	2269.85	887.103	1004.66	1018.24	1729.82	1842.21	2051.26	PXDC1
ENSG00000203797	38.1854	24.609	27.5011	10.7976	13.483	3.8299	37.0815	26.8581	13.9128	14.8335	12.2591	10.3309	DDO
ENSG00000124535	1105.53	1058.19	1104.48	1104.06	1044.32	1168.12	711.204	878.763	739.987	773.627	910.515	921.745	WRNIP1
ENSG00000021355	1120.31	1231.86	1190.53	1433.38	1789.56	1641.75	844.317	929.961	886.071	805.576	1004.13	872.387	SERPINB1
ENSG00000266750	4.92715	4.9218	3.54854	0	0	0	34.2291	31.894	25.2169	17.1156	10.0302	8.03514	MIR4645
ENSG00000170542	2548.57	2368.79	2491.96	5100.53	4945.8	4972.48	1709.55	1539.3	1688.67	3064.84	3035.79	3146.33	SERPINB9
ENSG00000124570	2539.33	2685.9	2756.32	2893.76	3202.82	3135.41	3388.68	3170.93	2799.95	3085.38	3627.57	4001.5	SERPINB6
ENSG00000244041	13.5497	7.73426	12.4199	22.9449	14.7087	3.8299	11.4097	11.7504	17.391	5.70521	10.0302	5.73939	LINC01011
ENSG00000271361	9.8543	15.4685	12.4199	8.09822	7.35435	12.7663	4.75404	20.9829	26.956	10.2694	4.45785	3.44363	NA
ENSG00000137274	179.841	237.653	201.379	134.97	148.313	145.536	177.801	195.56	136.519	150.618	162.711	144.633	BPHL
ENSG00000216819	33.2583	21.0934	24.8397	22.9449	25.7402	19.1495	19.0161	47.8409	25.2169	13.6925	24.5182	26.4012	TUBB2BP1
ENSG00000112294	7.39072	0.703115	5.3228	2.69941	1.22572	10.2131	11.4097	2.51794	2.60865	4.56417	3.34339	5.73939	ALDH5A1
ENSG00000111802	875.185	1042.72	976.734	591.17	735.435	652.359	1220.84	1135.59	1183.46	891.154	885.997	938.963	TDP2
ENSG00000112304	276.536	318.511	312.271	157.915	197.342	174.899	243.407	239.205	202.605	168.874	178.314	168.738	ACOT13
ENSG00000272345	1.23179	5.62492	11.5327	9.44792	3.67717	2.55326	14.2621	5.8752	5.2173	15.9746	3.34339	13.7745	NA
ENSG00000145979	343.669	329.761	327.352	323.929	350.557	349.797	294.75	266.902	245.213	301.235	265.242	237.611	TBC1D7
ENSG00000112425	84.3774	77.3426	90.4876	47.2396	69.8663	94.4707	130.261	139.326	147.823	85.5782	83.5847	99.8653	EPM2A
ENSG00000112367	586.947	596.241	638.736	253.744	397.135	372.776	874.743	1002.98	937.375	498.635	641.93	602.635	FIG4
ENSG00000137198	451.45	442.962	477.278	282.088	315.011	333.201	599.009	437.283	433.905	342.313	372.23	422.419	GMPR
ENSG00000272341	12.3179	11.2498	17.7427	24.2947	36.7717	33.1924	19.0161	27.6974	19.9996	22.8208	17.8314	17.2182	NA
ENSG00000235238	43.1126	47.1087	40.8082	33.7426	29.4174	44.6821	11.4097	5.03589	7.82595	7.98729	6.68677	10.3309	NA
ENSG00000204642	97.9271	86.4831	97.5847	64.7857	40.4489	72.768	74.163	40.2871	48.6948	29.6671	21.1748	37.8799	HLA-F
ENSG00000214922	10.4702	14.0623	9.75847	18.8958	3.67717	11.4897	10.4589	7.55383	4.34775	0	4.45785	5.73939	HLA-F-AS1
ENSG00000111845	620.205	620.147	535.829	315.83	317.463	303.838	635.139	656.344	800.855	366.275	426.839	412.088	PAK1IP1
ENSG00000111843	1458.44	1484.27	1417.64	1507.62	1696.4	1812.82	1195.16	1420.12	1477.37	1807.41	2095.19	1860.71	TMEM14C
ENSG00000137210	830.225	794.52	834.793	599.268	666.794	674.062	754.941	855.262	896.506	721.139	872.624	851.725	TMEM14B
ENSG00000146457	1444.89	1707.87	1564.02	2205.41	1902.32	1889.41	1621.13	1535.95	1704.32	1819.96	1559.13	1854.97	WTAP
ENSG00000120437	752.006	997.72	765.596	684.299	913.165	727.68	851.923	993.749	929.549	831.82	1232.6	1072.12	ACAT2
ENSG00000120438	5724.73	6430.69	5984.6	5622.86	5863.87	5133.34	6438.87	6669.2	6293.8	6102.29	6086.08	6390.23	TCP1
ENSG00000112110	858.556	918.971	904.876	453.5	487.838	468.524	794.875	1009.7	928.679	609.316	737.774	697.909	MRPL18
ENSG00000146223	4315.57	4452.82	4482.69	2951.8	3075.34	2956.68	4046.64	4329.19	4347.75	3524.68	3618.66	3736.34	RPL7L1
ENSG00000221821	49.8874	40.7806	31.9368	24.2947	23.2888	30.6392	29.475	42.8051	45.2166	33.0902	61.2954	24.1054	C6orf226
ENSG00000231113	32.6424	16.8748	16.8555	62.0863	50.2547	42.1288	19.967	10.9111	9.56505	22.8208	32.3194	28.6969	NA
ENSG00000181524	172.45	253.824	185.411	176.811	246.371	266.816	20.9178	24.3401	12.1737	12.5515	47.9219	32.1406	RPL24P4
ENSG00000124587	450.834	358.588	375.258	388.714	316.237	391.926	351.799	354.191	332.168	224.785	261.899	276.638	PEX6
ENSG00000112640	920.761	849.362	940.362	633.011	648.408	741.723	995.495	978.641	926.94	955.052	1028.65	928.633	PPP2R5D
ENSG00000124733	654.079	677.802	685.754	599.268	484.161	594.91	738.777	776.366	776.508	832.961	936.148	966.513	MEA1
ENSG00000124541	1165.89	1332.4	1168.36	726.14	753.821	731.51	1001.2	1181.76	1103.46	778.191	829.16	863.204	RRP36
ENSG00000137171	262.371	216.559	277.673	298.284	307.657	345.967	204.424	198.078	169.562	259.017	257.441	234.167	KLC4
ENSG00000112651	84.3774	67.499	90.4876	45.8899	46.5775	75.3213	68.4581	67.1452	121.737	75.3088	45.6929	43.6193	MRPL2
ENSG00000112655	895.509	739.677	875.601	1328.11	1079.86	1108.12	469.699	379.37	426.949	746.242	678.707	621.002	PTK7
ENSG00000112658	1422.71	1252.25	1364.41	1322.71	1198.76	1206.42	1000.25	1113.77	1064.33	1026.94	1036.45	990.618	SRF
ENSG00000112659	604.192	597.647	624.542	550.679	525.836	625.55	555.272	574.091	566.947	605.893	589.55	618.706	CUL9
ENSG00000112667	520.43	508.352	513.65	102.577	75.9949	81.7044	227.243	275.295	239.126	92.4244	168.284	151.52	DNPH1
ENSG00000229852	14.7814	18.9841	21.2912	14.8467	20.8373	8.93642	14.2621	12.5897	21.7387	2.28208	12.2591	2.29575	NA
ENSG00000235174	1943.14	1845.68	2043.07	2586.03	2772.59	2608.16	860.481	944.229	1175.63	1335.02	1585.88	1244.3	NA
ENSG00000080007	11.702	9.8436	7.09707	0	17.1601	12.7663	58.9501	59.5914	51.3034	2.28208	13.3735	9.18302	DDX43
ENSG00000048544	1029.77	1126.39	1116.01	623.563	682.729	676.615	1665.81	1676.95	1573.02	1315.62	1358.53	1387.78	MRPS10
ENSG00000112297	2167.33	2113.56	2098.96	1029.82	896.005	921.728	3123.4	2554.04	2508.65	1692.17	1656.09	1507.16	CRYBG1
ENSG00000130347	105.934	143.435	109.117	20.2455	23.2888	19.1495	101.736	108.272	105.216	59.3342	35.6628	43.6193	RTN4IP1
ENSG00000130348	388.629	371.948	377.032	144.418	182.633	173.622	487.764	470.016	479.122	423.327	547.201	540.65	QRSL1
ENSG00000123505	2154.4	2461.6	2320.74	1630.44	1633.89	1487.28	2544.36	2679.09	2653.87	2139.45	1855.58	1989.27	AMD1
ENSG00000155115	953.403	1020.92	946.572	282.088	406.941	385.543	1360.61	1267.37	1290.41	712.01	840.304	854.021	GTF3C6
ENSG00000197498	562.927	629.991	618.332	473.746	487.838	510.653	621.828	540.519	586.946	417.621	375.574	360.433	RPF2
ENSG00000235381	4.92715	11.9529	0	0	7.35435	6.38316	1.90161	7.55383	9.56505	1.14104	5.57231	3.44363	NA
ENSG00000029639	229.112	228.512	286.544	178.161	156.893	120.003	264.324	268.581	299.995	112.963	156.025	175.625	TFB1M
ENSG00000204540	36.3377	40.7806	29.2754	58.0372	46.5775	34.4691	81.7694	56.2341	63.4771	111.822	81.3557	51.6545	PSORS1C1
ENSG00000272501	7.39072	4.9218	6.20994	0	0	0	11.4097	8.39315	12.1737	5.70521	1.11446	0	NA
ENSG00000198818	313.49	347.339	358.402	477.795	554.028	545.122	293.799	358.387	366.95	460.981	437.984	514.249	SFT2D1
ENSG00000060762	400.331	473.196	393	303.683	343.203	377.883	267.177	307.189	353.907	451.853	439.098	485.552	MPC1
ENSG00000232082	7.39072	11.9529	2.6614	59.3869	83.3493	70.2147	9.50807	0.839315	13.9128	34.2313	16.7169	16.0703	RPS6KA2-IT1
ENSG00000124532	606.655	627.178	668.012	481.844	467.001	436.608	467.797	522.054	463.47	393.66	392.291	536.059	MRS2
ENSG00000178409	139.192	113.905	100.246	144.418	129.927	103.407	131.211	114.986	92.1723	58.1931	39.0062	52.8023	BEND3
ENSG00000085377	886.887	955.533	919.958	1652.04	1637.57	1478.34	1126.71	1087.75	1102.59	1810.83	1928.02	2077.66	PREP
ENSG00000213079	906.595	857.8	911.974	1230.93	1291.91	1096.63	1144.77	998.785	952.157	1322.47	1269.37	1347.61	SCAF8
ENSG00000112144	413.265	423.275	491.472	530.433	484.161	463.417	520.092	462.462	558.251	510.046	460.273	486.7	CILK1
ENSG00000203760	416.96	371.948	417.84	97.1786	139.733	123.833	429.765	602.628	527.817	520.315	606.267	585.417	CENPW
ENSG00000135597	848.086	816.316	814.389	720.741	534.416	610.23	632.287	616.057	608.685	527.161	539.4	570.495	REPS1
ENSG00000112584	1058.11	1039.91	985.606	823.319	779.561	874.493	1089.63	1194.35	1067.81	939.078	870.395	811.549	FAM120B
ENSG00000096060	1880.94	1891.38	1824.83	568.225	557.705	540.015	2153.58	2093.25	1873.88	1298.51	1364.1	1315.47	FKBP5
ENSG00000111863	371.384	446.478	393.887	161.964	123.798	144.259	489.666	639.558	684.336	209.952	288.646	249.089	ADTRP
ENSG00000214113	630.675	672.178	663.576	514.237	507.45	548.952	480.158	413.782	458.253	430.173	462.502	447.672	LYRM4
ENSG00000124785	1326.02	1238.89	1260.62	6029.12	6338.22	6496.78	940.348	995.427	939.114	1592.89	1345.16	1501.42	NRN1
ENSG00000226445	7.39072	11.2498	7.09707	4.04911	1.22572	3.8299	7.60646	8.39315	4.34775	3.42313	3.34339	1.14788	NA
ENSG00000225177	53.5827	70.3115	65.6479	21.5952	26.9659	31.9158	64.6549	71.3418	41.7384	39.9365	53.4942	61.9854	NA
ENSG00000279968	6.15894	2.10934	7.09707	4.04911	7.35435	10.2131	3.80323	9.23246	7.82595	10.2694	3.34339	1.14788	CCDC28A-AS1
ENSG00000024862	149.046	137.107	157.023	248.345	356.686	252.773	347.045	317.261	300.864	531.726	550.544	425.862	CCDC28A
ENSG00000112343	723.675	783.973	836.567	1236.33	1237.98	1257.48	681.729	752.026	759.117	1709.28	1524.58	1477.32	TRIM38
ENSG00000187837	24.6357	47.1087	32.824	24.2947	46.5775	35.7457	37.0815	38.6085	39.9993	20.5388	33.4339	18.366	H1-2
ENSG00000204516	442.828	465.462	441.793	480.494	525.836	450.651	670.319	640.397	685.205	987.001	1026.42	1050.31	MICB
ENSG00000198563	838.847	1161.55	997.138	1266.02	1665.76	1492.38	741.63	785.599	780.856	895.718	810.214	773.669	DDX39B
ENSG00000227507	148.43	191.95	140.167	79.6325	113.992	181.282	14.2621	19.3042	28.6951	6.84625	14.488	17.2182	LTB
ENSG00000204482	36.3377	23.2028	10.6456	12.1473	6.12862	14.0429	8.55727	1.67863	0	0	0	6.88726	LST1
ENSG00000204444	11.702	13.3592	11.5327	8.09822	15.9344	7.65979	1.90161	10.9111	13.0432	10.2694	6.68677	8.03514	APOM
ENSG00000204439	237.735	198.981	208.476	184.909	175.279	160.856	292.849	351.673	312.168	309.222	260.784	251.385	C6orf47
ENSG00000204438	222.953	188.435	212.025	198.406	289.271	241.283	211.079	196.4	216.518	187.131	242.953	185.956	GPANK1
ENSG00000204427	23.404	16.8748	16.8555	13.497	17.1601	17.8728	16.1637	35.2512	33.9124	51.3469	61.2954	42.4715	ABHD16A
ENSG00000204410	8.62251	29.5308	17.7427	22.9449	1.22572	5.10653	17.1145	20.1436	24.3474	11.4104	17.8314	5.73939	MSH5
ENSG00000204396	7.39072	4.9218	0.887134	8.09822	6.12862	10.2131	17.1145	6.71452	6.9564	12.5515	5.57231	9.18302	VWA7
ENSG00000213722	1114.15	998.423	1040.61	1116.2	978.128	1228.12	1347.29	1439.42	1437.37	1783.45	1508.98	1276.44	DDAH2
ENSG00000227939	92.9999	103.358	91.3748	178.161	117.67	220.857	21.8686	11.7504	14.7823	21.6798	59.0665	29.8448	RPL3P2
ENSG00000024048	838.847	846.55	910.199	1097.31	1157.08	1046.84	1305.46	1321.08	1279.98	1467.38	1365.22	1468.13	UBR2
ENSG00000112619	3.07947	2.81246	1.77427	0	0	1.27663	28.5242	23.5008	37.3906	7.98729	4.45785	21.8097	PRPH2
ENSG00000124659	288.238	317.808	341.547	342.825	310.108	388.096	333.733	334.047	342.603	215.657	199.489	177.921	TBCC
ENSG00000112357	106.55	151.17	116.215	76.9331	78.4464	38.299	112.195	120.022	119.998	96.9886	152.681	109.048	PEX7
ENSG00000204257	14.7814	16.1716	15.0813	14.8467	34.3203	10.2131	10.4589	0	4.34775	7.98729	2.22892	3.44363	HLA-DMA
ENSG00000231881	4.92715	0	5.3228	8.09822	14.7087	10.2131	0.950807	0	3.4782	2.28208	3.34339	3.44363	NA
ENSG00000287562	3.07947	16.1716	15.9684	9.44792	33.0946	20.4261	11.4097	15.947	13.0432	7.98729	7.80123	12.6266	NA
ENSG00000180992	1003.91	982.251	1055.69	1309.21	1123.99	1320.04	630.385	633.683	695.64	743.959	900.485	779.409	MRPL14
ENSG00000137216	870.258	891.549	877.375	2243.21	1881.49	2375.81	633.238	603.467	553.903	1171.85	1107.78	1204.12	TMEM63B
ENSG00000137225	70.2119	42.89	47.9052	16.1964	20.8373	3.8299	15.2129	5.8752	4.34775	12.5515	5.57231	6.88726	CAPN11
ENSG00000171453	382.47	389.525	400.097	306.383	375.072	402.139	315.668	305.511	278.256	279.555	250.754	329.441	POLR1C
ENSG00000137207	2040.46	1896.3	1845.24	4483.71	4575.63	4327.78	1521.29	1372.28	1455.63	2204.49	2184.35	2062.74	YIPF3
ENSG00000124571	1325.4	1362.64	1234.89	851.663	842.073	829.811	1101.03	1128.04	1150.41	1012.1	985.184	1043.42	XPO5
ENSG00000219470	83.7615	86.4831	56.7766	112.025	68.6406	116.173	8.55727	3.35726	5.2173	2.28208	7.80123	9.18302	RPS2P29
ENSG00000170734	1213.31	1214.98	1108.92	1421.24	1541.96	1380.04	1333.98	1279.96	1278.24	1865.6	1778.68	1837.75	POLH
ENSG00000203362	17.8609	33.0464	31.0497	74.2337	69.8663	62.555	19.0161	25.1794	14.7823	20.5388	42.3496	27.5491	NA
ENSG00000172432	999.595	923.189	1029.08	1842.34	1598.34	1628.98	675.073	773.848	741.726	1040.63	1076.57	1237.41	GTPBP2
ENSG00000124688	500.106	506.243	458.648	458.899	487.838	462.141	327.078	333.208	379.993	293.248	260.784	295.004	MAD2L1BP
ENSG00000172426	14.1656	14.7654	23.0655	36.442	14.7087	25.5326	0	9.23246	5.2173	6.84625	13.3735	4.59151	RSPH9
ENSG00000137218	86.841	80.8582	63.8736	51.2887	62.512	104.684	58.9501	62.1093	48.6948	55.9111	100.302	101.013	FRS3
ENSG00000124593	19.7086	22.4997	21.2912	12.1473	17.1601	15.3196	11.4097	10.0718	6.9564	18.2567	10.0302	2.29575	NA
ENSG00000156508	297648	301074	300107	524859	540231	514373	307257	280715	292028	388887	414701	413652	EEF1A1
ENSG00000204394	3661.49	3252.61	3435.87	1353.75	1112.96	1387.7	2709.8	2852.83	2636.48	1490.2	1857.81	1829.72	VARS1
ENSG00000204392	667.629	660.225	670.673	349.573	317.463	284.689	426.913	443.998	466.948	332.043	342.14	300.744	LSM2
ENSG00000204390	9.8543	11.9529	15.0813	10.7976	20.8373	15.3196	20.9178	20.1436	33.9124	12.5515	4.45785	3.44363	HSPA1L
ENSG00000204389	1541.58	1501.85	1478.85	1014.98	758.724	894.919	1543.16	1363.89	1397.37	512.328	451.357	418.975	HSPA1A
ENSG00000204388	856.092	771.317	786.001	520.985	382.426	459.587	742.581	689.917	705.205	292.107	274.158	264.012	HSPA1B
ENSG00000204387	570.317	568.82	592.605	978.535	958.517	1106.84	765.4	973.605	1006.07	1831.37	1342.93	1211.01	SNHG32
ENSG00000204366	43.1126	45.7025	46.131	60.7366	26.9659	25.5326	59.9009	57.0734	59.1294	47.9238	49.0363	40.1757	ZBTB12
ENSG00000204435	253.132	302.339	289.206	290.186	356.686	337.031	116.949	159.47	182.605	176.862	177.199	134.302	CSNK2B
ENSG00000197081	2772.14	2312.54	2706.65	5701.15	4279	4852.48	5006.95	4276.31	3846.89	8169.86	6694.57	6974.5	IGF2R
ENSG00000112561	118.252	53.4367	65.6479	70.1846	90.7036	79.1512	81.7694	83.0922	96.52	71.8857	69.0966	74.612	TFEB
ENSG00000204386	1627.81	1475.13	1517.89	2204.06	2057.99	1940.48	859.53	723.489	866.941	1179.84	1115.58	1212.16	NEU1
ENSG00000135316	2001.04	2022.86	2090.97	1450.93	1649.83	1322.59	3444.78	3392.51	3328.64	2091.53	1993.77	1892.85	SYNCRIP
ENSG00000236603	82.5297	70.3115	95.8104	26.9941	51.4804	48.512	16.1637	15.1077	12.1737	6.84625	11.1446	20.6618	NA
ENSG00000204592	11888.6	10336.5	11366.8	23166.3	22017.7	22010.4	14672.9	12995.1	12771.1	19160.4	17468.1	18065.3	HLA-E
ENSG00000204576	176.146	130.076	153.474	78.2828	98.058	128.94	107.441	119.183	127.824	69.6036	62.4099	51.6545	PRR3
ENSG00000204569	1186.21	1239.59	1176.34	732.889	726.855	703.424	1187.56	1215.33	1209.54	599.047	392.291	348.955	PPP1R10
ENSG00000204568	997.748	788.191	883.585	746.386	805.301	903.855	738.777	644.594	730.422	891.154	806.871	788.592	MRPS18B
ENSG00000137343	160.132	170.857	161.458	156.566	159.344	142.983	168.293	151.916	156.519	179.144	138.193	133.154	ATAT1
ENSG00000204564	168.755	115.311	119.763	120.124	109.089	104.684	100.786	117.504	106.085	162.028	154.91	172.182	C6orf136
ENSG00000204560	985.43	997.017	920.845	697.796	756.272	786.405	1023.07	940.033	1000.85	819.268	773.437	827.619	DHX16
ENSG00000204574	2142.69	2198.64	1923.31	2128.48	1929.29	2107.72	2268.63	2355.12	2126.05	1790.3	1871.18	1654.09	ABCF1
ENSG00000082269	380.622	377.573	346.869	483.194	376.297	445.544	348.946	299.635	346.081	271.568	303.134	219.245	FAM135A
ENSG00000183137	401.563	413.431	434.696	159.265	194.89	149.366	569.534	538.001	613.902	459.84	400.092	459.151	CEP57L1
ENSG00000124786	417.576	487.258	436.47	425.156	535.642	409.799	688.385	618.575	683.466	601.329	455.815	480.961	SLC35B3
ENSG00000197935	12.9338	25.3121	15.0813	1.3497	1.22572	3.8299	19.0161	22.6615	18.2605	6.84625	16.7169	6.88726	ZNF311
ENSG00000152894	1892.03	1839.35	1769.83	2507.75	2484.54	2184.32	5126.75	5209.63	4979.91	7177.16	6978.76	7822.78	PTPRK
ENSG00000120254	2536.25	2455.98	2458.25	2098.79	2458.8	2166.44	3053.04	3205.34	3158.21	3356.95	3773.57	3626.14	MTHFD1L
ENSG00000096080	364.609	333.276	343.321	275.339	275.788	277.029	273.833	283.688	255.648	230.491	270.814	346.659	MRPS18A
ENSG00000112146	811.132	777.645	830.357	570.924	540.545	480.014	712.155	727.686	712.161	523.738	361.086	368.469	FBXO9
ENSG00000213760	2.46357	4.9218	4.43567	2.69941	0	0	6.65565	0.839315	9.56505	10.2694	10.0302	5.73939	ATP6V1G2
ENSG00000137203	34.49	33.0464	43.4696	62.0863	18.3859	25.5326	1.90161	0.839315	1.7391	0	1.11446	2.29575	TFAP2A
ENSG00000137275	857.94	882.409	933.265	996.081	1153.41	1146.42	1308.31	1298.42	1265.2	1210.65	1213.65	1292.51	RIPK1
ENSG00000225921	1255.81	1468.1	1485.06	776.079	764.852	737.893	1468.05	1555.25	1424.32	874.038	1064.31	1025.05	NOL7
ENSG00000010017	984.814	1014.59	983.831	1310.56	1447.58	1179.61	1717.16	1579.59	1463.45	1810.83	2091.85	2203.92	RANBP9
ENSG00000130340	1837.21	1659.35	1691.76	4709.11	4731.3	4658.43	2437.87	2593.48	2353	4812.92	4717.52	4934.72	SNX9
ENSG00000078269	3007.41	2811.05	2933.75	2799.28	2526.22	2671.99	4492.56	4583.5	4238.19	3573.74	3967.48	4221.89	SYNJ2
ENSG00000156711	221.722	233.434	214.686	139.019	126.25	135.323	494.42	510.303	485.209	313.787	328.766	350.103	MAPK13
ENSG00000096070	1217.62	907.721	1114.24	1760.01	1665.76	1699.2	903.267	856.94	781.725	1486.78	1468.86	1674.75	BRPF3
ENSG00000010030	20.9404	12.6561	24.8397	22.9449	1.22572	20.4261	0	0	2.60865	0	3.34339	3.44363	ETV7
ENSG00000137200	1111.07	1047.64	1066.33	782.828	769.755	805.555	1154.28	1264.85	1106.07	1142.18	1144.55	1213.31	CMTR1
ENSG00000198937	345.516	319.214	290.98	140.369	174.053	181.282	339.438	344.119	326.951	292.107	370.001	347.807	CCDC167
ENSG00000112139	24.0199	12.6561	15.9684	43.1905	30.6431	10.2131	19.0161	27.6974	25.2169	14.8335	12.2591	17.2182	MDGA1
ENSG00000124523	236.503	196.872	214.686	244.296	205.922	227.24	263.374	229.972	274.778	209.952	264.128	220.392	SIRT5
ENSG00000241106	14.1656	5.62492	5.3228	8.09822	1.22572	3.8299	0	3.35726	1.7391	0	0	2.29575	HLA-DOB
ENSG00000204261	14.7814	21.0934	16.8555	5.39881	4.9029	1.27663	18.0653	22.6615	15.6519	11.4104	8.9157	6.88726	PSMB8-AS1
ENSG00000240065	381.238	383.901	431.147	33.7426	49.029	58.7251	179.703	135.969	149.563	63.8984	45.6929	81.4993	PSMB9
ENSG00000164430	160.132	203.903	195.169	153.866	181.407	148.089	95.0807	94.0033	93.0418	68.4625	59.0665	98.7174	CGAS
ENSG00000010704	258.675	269.996	250.172	149.817	166.699	88.0876	215.833	190.524	198.257	195.118	195.031	148.076	HFE
ENSG00000226068	5.54304	13.3592	5.3228	0	0	5.10653	1.90161	2.51794	1.7391	3.42313	7.80123	2.29575	NA
ENSG00000135541	268.53	279.84	263.479	184.909	165.473	173.622	469.699	410.425	401.732	366.275	309.82	401.757	AHI1
ENSG00000135334	760.629	849.362	677.77	1058.17	972	1062.16	1028.77	1081.88	946.94	1235.75	1165.73	1152.47	AKIRIN2
ENSG00000135336	465.616	490.774	465.745	218.652	253.725	200.431	537.206	529.608	599.989	553.405	605.153	612.966	ORC3
ENSG00000112308	3062.84	3173.16	3067.71	4116.59	4656.53	3958.83	3758.54	3704.74	3985.15	4981.79	4512.46	4376.86	C6orf62
ENSG00000112312	523.51	585.694	495.908	105.277	79.6721	86.811	415.503	475.052	506.078	287.543	346.598	299.596	GMNN
ENSG00000228223	227.265	274.918	228.881	206.505	159.344	174.899	361.307	355.869	362.602	229.349	176.085	121.675	HCG11
ENSG00000182952	1055.03	1125.69	966.976	688.348	786.915	764.702	1611.62	1678.63	1740.84	1112.52	1393.08	1312.02	HMGN4
ENSG00000066379	153.358	172.263	198.718	93.1295	106.638	105.96	150.228	134.29	198.257	120.95	78.0123	97.5696	POLR1H
ENSG00000204619	679.331	708.036	717.691	809.822	980.58	846.407	997.397	1110.41	1078.24	1171.85	1035.34	963.069	PPP1R11
ENSG00000204385	6.15894	5.62492	2.6614	13.497	7.35435	16.5962	9.50807	9.23246	12.1737	38.7954	35.6628	49.3587	SLC44A4
ENSG00000286974	6.77483	8.43738	4.43567	6.74851	6.12862	10.2131	0	0	1.7391	3.42313	7.80123	0	NA
ENSG00000213676	1756.53	1515.92	1696.2	1502.22	1442.68	1626.43	1904.47	1869.15	1990.4	2141.74	1469.98	1422.22	ATF6B
ENSG00000204315	89.9205	104.061	117.989	45.8899	35.546	44.6821	101.736	87.2887	103.476	75.3088	80.2413	76.9078	FKBPL
ENSG00000221988	199.55	194.06	185.411	140.369	186.31	151.919	154.031	141.005	113.041	175.72	230.694	208.914	PPT2
ENSG00000258388	12.3179	1.40623	8.87134	1.3497	1.22572	2.55326	1.90161	0.839315	6.08685	6.84625	2.22892	1.14788	PPT2-EGFL8
ENSG00000241404	4.31126	21.0934	15.9684	12.1473	15.9344	6.38316	9.50807	11.7504	22.6083	5.70521	10.0302	4.59151	EGFL8
ENSG00000204310	537.059	525.93	517.199	469.697	432.681	487.673	472.551	472.534	465.209	737.113	615.183	568.199	AGPAT1
ENSG00000204308	1010.07	845.847	964.314	739.637	569.962	656.189	1276.93	1279.96	1343.45	1579.2	1612.63	1334.98	RNF5
ENSG00000204304	1590.24	1486.38	1535.63	1182.34	1125.22	1260.04	1515.59	1582.95	1727.8	1662.5	1354.07	1237.41	PBX2
ENSG00000213654	397.251	388.119	351.305	315.83	302.754	386.819	479.207	505.268	560.86	530.585	547.201	536.059	GPSM3
ENSG00000204301	4193.62	3893.85	4393.09	12254	10026.4	11806.3	1895.91	1572.88	1539.97	3395.74	3025.76	3287.52	NOTCH4
ENSG00000146112	3681.2	3141.52	3426.11	6419.19	6598.08	6754.66	3983.88	3796.22	3542.55	5136.97	4989.45	5093.13	PPP1R18
ENSG00000196230	23480.3	22868.1	22046.2	15439.3	16096.2	15239.2	22189	22131.9	24608.3	17124.8	15982.5	13898.5	TUBB
ENSG00000137312	1380.22	1397.79	1371.51	1006.88	1049.22	1110.67	2181.15	2224.18	2272.13	1526.71	1960.34	1939.91	FLOT1
ENSG00000137331	1520.03	1029.36	1277.47	1892.28	1453.71	2146.02	783.465	774.688	779.117	1806.27	1461.06	1531.27	IER3
ENSG00000137285	535.212	509.055	440.018	363.07	449.841	416.182	344.192	317.261	313.038	285.261	345.483	427.01	TUBB2B
ENSG00000180822	318.417	319.917	330.901	221.351	121.347	188.941	195.866	226.615	241.735	171.156	163.826	138.893	PSMG4
ENSG00000137266	81.9139	115.311	106.456	300.984	193.665	218.304	352.75	302.153	258.256	892.295	762.292	765.634	SLC22A23
ENSG00000137267	1040.24	1122.17	999.8	831.417	811.43	856.62	739.728	670.613	687.814	665.228	777.895	711.684	TUBB2A
ENSG00000111799	161.98	200.388	210.251	390.064	291.722	322.988	159.736	111.629	139.998	302.376	239.609	239.906	COL12A1
ENSG00000112697	14935.4	14706.3	15536.4	14926.4	15498.1	14087.6	9524.24	9148.53	8620.72	12462.5	12434.1	12806.9	TMEM30A
ENSG00000146197	129.954	104.061	78.9549	105.277	118.895	74.0446	101.736	52.0375	69.564	164.31	113.675	101.013	SCUBE3
ENSG00000272374	4.31126	5.62492	0.887134	0	8.58007	2.55326	7.60646	5.8752	0	9.12834	2.22892	3.44363	NA
ENSG00000065029	448.986	367.729	385.903	346.874	354.234	416.182	278.587	247.598	275.647	350.3	413.465	402.905	ZNF76
ENSG00000112033	670.708	587.101	635.188	573.624	502.547	520.866	1398.64	1509.09	1419.11	1580.34	2008.26	1885.96	PPARD
ENSG00000198755	14177.9	15160.6	15099.9	17669	17470.3	18125.6	10702.3	11452.5	12251.1	14177.4	15168.9	12453.3	RPL10A
ENSG00000007866	22.7881	21.7966	23.0655	18.8958	12.2572	15.3196	138.818	134.29	137.389	127.797	161.597	150.372	TEAD3
ENSG00000219023	30.7947	32.3433	18.6298	17.5461	24.5145	28.0859	0.950807	2.51794	0.86955	2.28208	3.34339	4.59151	RPS15AP19
ENSG00000130363	133.649	131.482	146.377	188.958	235.339	188.941	199.67	157.791	165.214	173.438	190.573	184.808	RSPH3
ENSG00000146267	26.4834	24.609	13.307	13.497	22.063	15.3196	22.8194	20.9829	25.2169	7.98729	4.45785	11.4788	FAXC
ENSG00000132423	133.649	163.826	149.926	18.8958	24.5145	12.7663	248.161	199.757	218.257	53.629	73.5545	58.5417	COQ3
ENSG00000132424	702.735	936.549	812.615	794.975	964.645	968.963	1015.46	1210.29	1044.33	496.353	492.592	546.39	PNISR
ENSG00000123552	306.099	363.51	314.045	202.455	294.174	241.283	339.438	409.586	399.993	211.093	213.977	233.019	USP45
ENSG00000279170	87.4569	68.2021	93.149	26.9941	56.3833	40.8522	115.048	95.6819	133.911	46.7827	63.5243	50.5066	TSTD3
ENSG00000112237	1350.04	1435.76	1333.36	1175.59	1327.46	1012.37	1483.26	1560.29	1654.75	1281.39	1313.95	1337.28	CCNC
ENSG00000069122	2389.05	2193.72	2293.24	3048.98	2708.85	2405.17	5947.3	4939.37	4614.7	11067	8296.06	9073.97	ADGRF5
ENSG00000204356	1202.84	1162.95	1230.45	774.729	918.068	866.833	1246.51	1252.26	1149.54	861.487	871.509	897.64	NELFE
ENSG00000204348	168.755	224.294	229.768	191.658	183.859	162.132	86.5235	92.3246	116.52	132.361	105.874	123.971	DXO
ENSG00000250535	19.0927	23.2028	19.5169	28.3438	45.3518	19.1495	26.6226	23.5008	48.6948	34.2313	57.952	26.4012	NA
ENSG00000224389	32.6424	40.0775	18.6298	48.5893	33.0946	57.4484	26.6226	37.7692	26.956	28.5261	24.5182	29.8448	C4B
ENSG00000180573	55.4304	54.8429	55.8894	86.381	180.182	164.685	43.7371	52.8768	54.7816	125.515	53.4942	48.2108	H2AC6
ENSG00000186470	545.682	507.649	571.314	220.002	148.313	165.962	731.171	632.004	697.379	334.325	273.043	342.067	BTN3A2
ENSG00000124508	299.94	353.667	306.948	348.223	250.048	271.923	325.176	327.333	318.255	274.991	244.067	266.307	BTN2A2
ENSG00000026950	262.987	282.652	284.77	139.019	153.216	164.685	339.438	345.798	379.993	336.607	263.013	270.899	BTN3A1
ENSG00000111801	354.755	320.62	395.662	107.976	120.121	128.94	745.433	643.754	610.424	379.967	377.803	361.581	BTN3A3
ENSG00000111875	590.642	577.257	605.025	122.823	159.344	103.407	992.643	971.087	1027.81	369.698	346.598	363.877	ASF1A
ENSG00000111877	245.742	235.543	251.059	176.811	150.764	140.429	397.437	339.083	362.602	254.452	188.344	175.625	MCM9
ENSG00000135297	425.582	478.821	469.294	377.917	308.883	425.118	506.78	496.035	488.687	552.264	547.201	662.325	MTO1
ENSG00000124588	336.278	310.074	377.919	166.013	110.315	137.876	283.341	275.295	267.821	167.733	162.711	202.026	NQO2
ENSG00000151917	29.5629	47.1087	39.0339	24.2947	4.9029	11.4897	54.196	89.8067	53.0425	27.385	52.3797	44.7672	BEND6
ENSG00000168116	258.059	283.355	264.366	93.1295	131.153	91.9175	499.174	528.768	547.816	317.21	302.019	307.631	KIAA1586
ENSG00000197062	171.218	190.544	189.847	175.461	143.41	132.77	210.128	230.812	267.821	172.297	137.079	171.034	ZSCAN26
ENSG00000164674	35.1059	28.1246	20.4041	87.7307	147.087	95.7474	61.8025	104.075	58.2598	158.605	209.519	239.906	SYTL3
ENSG00000272221	32.6424	43.5931	23.9526	14.8467	19.6116	14.0429	26.6226	31.894	37.3906	38.7954	31.2049	50.5066	NA
ENSG00000204520	1084.59	1191.08	1089.4	2233.76	2314.17	2267.3	473.502	600.949	581.729	911.693	908.287	929.78	MICA
ENSG00000286940	17.8609	21.7966	33.7111	16.1964	3.67717	15.3196	40.8847	38.6085	49.5643	51.3469	50.1508	41.3236	MICB-DT
ENSG00000206337	141.656	127.264	121.537	89.0804	60.0605	74.0446	59.9009	55.3948	54.7816	34.2313	26.7471	21.8097	HCP5
ENSG00000216657	7.39072	5.62492	7.09707	5.39881	14.7087	6.38316	0	5.03589	0.86955	2.28208	1.11446	0	NA
ENSG00000112739	1737.44	1873.1	1781.36	1261.97	1399.78	1146.42	2398.89	2612.79	2626.91	1797.14	1796.51	1861.86	PRPF4B
ENSG00000185689	0	4.9218	4.43567	8.09822	8.58007	0	9.50807	4.19657	6.08685	1.14104	2.22892	9.18302	C6orf201
ENSG00000198721	2063.86	2069.97	2208.96	661.354	708.469	670.232	1556.47	1675.27	1736.49	911.693	1157.93	1097.37	ECI2
ENSG00000234817	6.77483	7.03115	4.43567	0	7.35435	3.8299	11.4097	9.23246	11.3041	10.2694	15.6025	8.03514	ECI2-DT
ENSG00000026297	53.5827	52.0305	110.005	116.074	118.895	128.94	116.949	116.665	102.607	138.066	114.79	115.936	RNASET2
ENSG00000181472	335.046	338.901	383.242	290.186	339.526	312.775	396.487	435.604	435.644	327.479	354.399	402.905	ZBTB2
ENSG00000155906	484.708	435.931	467.52	391.414	531.965	487.673	593.304	548.912	474.774	750.806	777.895	723.163	RMND1
ENSG00000146476	807.437	833.191	733.66	750.435	829.816	730.233	1362.51	1406.69	1513.89	1410.33	1632.69	1418.78	ARMT1
ENSG00000120262	12.3179	7.73426	3.54854	4.04911	7.35435	6.38316	6.65565	10.9111	18.2605	14.8335	1.11446	3.44363	CCDC170
ENSG00000183807	14.7814	6.32803	6.20994	9.44792	0	8.93642	39.9339	21.8222	24.3474	12.5515	23.4037	11.4788	FAM162B
ENSG00000203688	5.54304	2.10934	2.6614	35.0923	15.9344	2.55326	0.950807	0.839315	11.3041	4.56417	4.45785	2.29575	LINC02487
ENSG00000269155	30.7947	40.7806	42.5824	70.1846	79.6721	49.7886	130.261	114.986	110.433	58.1931	41.2351	52.8023	LOC441179
ENSG00000118523	31343.4	32765.1	32108	19786.6	20511.3	18402.6	19020	20883.8	21354.4	59080.9	71408	69175.7	CCN2
ENSG00000118518	628.827	698.896	656.479	713.993	810.204	758.319	790.121	799.867	764.334	1029.22	1017.5	849.429	RNF146
ENSG00000213131	6.77483	4.21869	8.87134	0	12.2572	16.5962	10.4589	1.67863	7.82595	2.28208	6.68677	6.88726	NA
ENSG00000244694	216.179	177.888	199.605	251.045	221.856	284.689	905.169	773.009	791.29	1339.58	1067.65	1052.6	PTCHD4
ENSG00000198315	537.675	579.366	585.508	682.95	628.797	686.828	820.547	864.494	761.726	635.56	529.369	537.206	ZKSCAN8
ENSG00000118432	0	0	0.887134	0	0	0	96.0315	133.451	143.476	25.1029	34.5483	34.4363	CNR1
ENSG00000223865	120.099	94.9205	108.23	45.8899	34.3203	63.8316	0	0	0.86955	6.84625	3.34339	4.59151	HLA-DPB1
ENSG00000204231	817.907	755.145	734.547	1027.12	989.16	1099.18	892.808	808.26	933.027	1028.08	883.768	834.507	RXRB
ENSG00000204228	46.192	37.2651	53.228	13.497	2.45145	8.93642	25.6718	31.894	39.1297	10.2694	12.2591	19.5139	HSD17B8
ENSG00000204227	592.49	580.773	618.332	615.465	497.644	511.929	556.222	551.43	626.076	397.083	376.688	286.969	RING1
ENSG00000223501	697.192	670.068	678.657	442.703	339.526	340.861	777.76	670.613	599.989	488.366	492.592	507.362	VPS52
ENSG00000231500	21402.3	22531.3	22881	31699.1	30559.8	32194.1	14126.1	15587.8	17720.6	22920.1	23956.5	18733.4	RPS18
ENSG00000235863	97.9271	86.4831	88.7134	39.1414	34.3203	57.4484	73.2122	84.7708	56.5207	61.6163	33.4339	35.5842	B3GALT4
ENSG00000227057	1189.29	1186.15	1186.1	449.451	478.033	495.333	1021.17	1303.46	1167.81	531.726	646.388	591.157	WDR46
ENSG00000204220	448.371	493.586	466.632	129.571	131.153	116.173	483.01	597.592	516.513	267.004	304.248	269.751	PFDN6
ENSG00000237441	1420.87	1426.62	1399.9	2031.3	2124.18	2255.81	1303.56	1280.79	1248.67	1046.34	1008.59	942.407	RGL2
ENSG00000236104	319.649	281.949	300.738	319.88	303.98	340.861	347.995	414.622	418.253	326.338	293.104	303.04	ZBTB22
ENSG00000197594	216.179	298.121	271.463	93.1295	98.058	62.555	77.0154	62.9486	57.3903	86.7192	74.669	90.6823	ENPP1
ENSG00000228285	9.2384	8.43738	12.4199	10.7976	12.2572	10.2131	2.85242	0	0.86955	0	3.34339	1.14788	NA
ENSG00000237649	804.973	829.675	753.177	106.627	102.961	131.493	888.054	909.817	846.942	421.045	578.406	580.826	KIFC1
ENSG00000112511	400.947	388.119	338.885	786.877	748.918	780.022	366.061	388.603	345.211	706.305	783.467	766.782	PHF1
ENSG00000112514	1151.11	1090.53	1101.82	596.569	625.12	660.019	792.023	879.602	970.418	762.216	795.726	788.592	CUTA
ENSG00000197283	219.258	222.887	231.542	329.328	311.334	390.649	143.572	167.024	157.389	215.657	154.91	134.302	SYNGAP1
ENSG00000213588	270.377	264.371	276.786	193.008	193.665	219.581	310.914	329.851	317.386	219.08	207.29	208.914	ZBTB9
ENSG00000120253	830.84	888.737	927.942	531.783	454.744	449.374	1120.05	986.195	1049.55	958.475	1121.15	1088.19	NUP43
ENSG00000120256	15.3973	17.5779	15.0813	0	25.7402	29.3625	59.9009	57.0734	59.1294	23.9619	23.4037	29.8448	LRP11
ENSG00000273132	3.07947	0.703115	7.09707	0	12.2572	2.55326	3.80323	8.39315	19.9996	7.98729	6.68677	11.4788	NA
ENSG00000203722	6.77483	9.8436	7.9842	6.74851	0	0	6.65565	11.7504	18.2605	9.12834	11.1446	6.88726	RAET1G
ENSG00000131015	129.338	156.091	148.151	307.732	290.497	372.776	83.671	106.593	75.6508	273.85	325.423	260.568	ULBP2
ENSG00000135317	185.384	186.325	212.912	237.548	230.436	283.412	266.226	332.369	280.865	320.633	261.899	268.603	SNX14
ENSG00000203875	115.172	125.858	144.603	139.019	171.601	142.983	86.5235	67.1452	99.1287	78.7319	99.1871	105.605	SNHG5
ENSG00000124788	418.192	394.447	393	1394.24	964.645	1353.23	648.451	687.399	567.816	885.449	745.575	813.845	ATXN1
ENSG00000096696	7.39072	2.10934	4.43567	8.09822	19.6116	8.93642	403.142	268.581	317.386	898	931.69	780.556	DSP
ENSG00000168566	355.371	316.402	341.547	153.866	178.956	208.091	531.501	480.927	493.904	434.737	400.092	476.369	SNRNP48
ENSG00000112578	684.874	714.364	748.741	579.023	485.387	542.568	768.252	773.009	689.553	675.497	744.461	680.691	BYSL
ENSG00000112576	1670.3	1520.13	1543.61	1465.78	1344.62	1630.26	1266.48	1241.35	1298.24	2156.57	2503.08	2381.85	CCND3
ENSG00000001167	915.218	799.441	891.569	1229.58	1253.92	1183.44	1063.95	1072.64	1124.33	968.745	968.468	905.675	NFYA
ENSG00000158406	6.77483	2.10934	6.20994	6.74851	20.8373	19.1495	8.55727	7.55383	13.0432	0	1.11446	5.73939	H4C8
ENSG00000204618	15.3973	11.2498	11.5327	58.0372	14.7087	16.5962	38.9831	24.3401	30.4342	18.2567	33.4339	9.18302	RNF39
ENSG00000146373	449.602	400.775	411.63	816.57	911.939	762.149	716.909	548.912	573.033	891.154	939.492	905.675	RNF217
ENSG00000204580	476.086	383.197	466.632	649.207	531.965	587.251	617.074	538.001	496.513	653.817	596.237	596.896	DDR1
ENSG00000235109	233.424	236.95	285.657	39.1414	34.3203	62.555	339.438	324.815	352.168	38.7954	67.9822	19.5139	ZSCAN31
ENSG00000135525	13.5497	7.73426	14.1941	5.39881	4.9029	15.3196	2.85242	24.3401	9.56505	10.2694	6.68677	10.3309	MAP7
ENSG00000118515	1904.96	2034.11	1955.24	684.299	1005.09	843.854	2701.24	3374.88	3120.81	4658.88	5639.18	5352.55	SGK1
ENSG00000204590	1641.36	1503.26	1612.81	1723.57	1307.85	1445.15	1986.24	2044.57	2153.88	1630.55	1683.95	1638.02	GNL1
ENSG00000172469	757.549	811.394	793.098	422.457	464.55	453.204	912.775	960.176	1045.2	611.599	647.502	668.064	MANEA
ENSG00000234155	9.2384	13.3592	18.6298	0	4.9029	3.8299	17.1145	19.3042	39.1297	28.5261	35.6628	37.8799	LINC02535
ENSG00000214460	3.07947	9.14049	17.7427	39.1414	14.7087	10.2131	0	1.67863	2.60865	2.28208	10.0302	1.14788	NA
ENSG00000135318	4392.55	4174.39	4292.84	4090.95	4752.13	3663.93	11691.1	12110.5	11252	9345.14	12285.8	11858.7	NT5E
ENSG00000137338	230.344	221.481	250.172	134.97	145.861	197.878	328.029	284.528	314.777	152.9	103.645	136.597	PGBD1
ENSG00000137404	293.781	305.152	307.835	143.069	156.893	164.685	231.997	204.793	227.822	206.529	168.284	158.407	NRM
ENSG00000155085	99.1589	99.8423	91.3748	91.7798	126.25	113.62	127.408	132.612	121.737	103.835	122.591	119.379	AK9
ENSG00000274750	22.1722	34.4526	33.7111	37.7917	22.063	40.8522	18.0653	25.1794	12.1737	9.12834	13.3735	2.29575	H3C6
ENSG00000137434	5.54304	12.6561	1.77427	0	7.35435	3.8299	2.85242	9.23246	11.3041	7.98729	5.57231	6.88726	C6orf52
ENSG00000112245	16.0132	11.9529	10.6456	18.8958	13.483	15.3196	19.967	8.39315	3.4782	10.2694	5.57231	8.03514	PTP4A1
ENSG00000146426	112.709	87.1862	104.682	105.277	136.055	94.4707	206.325	221.579	222.605	162.028	229.579	202.026	TIAM2
ENSG00000158691	187.232	200.388	174.765	144.418	115.218	168.515	325.176	260.188	268.691	141.489	111.446	97.5696	ZSCAN12
ENSG00000269964	8.62251	9.14049	11.5327	5.39881	0	10.2131	19.0161	29.376	51.3034	31.9492	28.976	27.5491	MEI4
ENSG00000146433	1914.2	1872.39	1967.66	3224.44	3112.11	3019.23	2130.76	2049.61	1994.75	3251.97	2970.04	3115.34	TMEM181
ENSG00000014123	865.946	800.144	869.391	566.875	756.272	529.802	1297.85	1360.53	1387.8	1146.75	1069.88	1049.16	UFL1
ENSG00000122335	205.093	213.747	239.526	125.522	221.856	180.005	299.504	355.869	413.036	300.094	267.471	303.04	SERAC1
ENSG00000272047	497.026	502.024	522.522	404.911	387.329	434.055	725.466	695.792	719.118	682.343	853.678	789.739	GTF2H5
ENSG00000280128	90.5364	88.5924	77.1806	64.7857	83.3493	43.4055	132.162	126.737	134.78	41.0775	43.464	50.5066	NA
ENSG00000241370	0.615894	5.62492	9.75847	2.69941	8.58007	16.5962	1.90161	4.19657	8.6955	0	5.57231	2.29575	RPP21
ENSG00000197238	32.0265	40.7806	33.7111	10.7976	1.22572	6.38316	21.8686	21.8222	14.7823	5.70521	22.2892	24.1054	H4C11
ENSG00000273542	34.49	40.7806	38.1468	10.7976	1.22572	8.93642	23.7702	20.1436	15.6519	7.98729	22.2892	18.366	H4C12
ENSG00000261211	3.07947	11.2498	1.77427	0	0	0	16.1637	19.3042	14.7823	3.42313	1.11446	2.29575	NA
ENSG00000278828	4.92715	17.5779	11.5327	1.3497	4.9029	0	11.4097	7.55383	9.56505	0	0	0	H3C10
ENSG00000204525	10720.2	9534.94	10110.7	17227.6	15425.7	16104.7	8274.88	7573.14	7527.69	10058.3	10011.2	10239.1	HLA-C
ENSG00000204632	3.69536	8.43738	9.75847	31.0432	22.063	19.1495	26.6226	7.55383	30.4342	28.5261	32.3194	17.2182	HLA-G
ENSG00000206341	173.066	193.357	182.75	491.292	452.292	384.266	377.471	449.873	419.123	516.892	637.472	604.931	NA
ENSG00000226149	9.8543	16.1716	22.1783	20.2455	13.483	33.1924	35.1799	23.5008	17.391	23.9619	15.6025	20.6618	NA
ENSG00000146376	4335.89	4601.18	4852.62	4946.66	4863.68	4357.14	6946.6	6380.47	6219.02	4904.2	4943.75	5196.44	ARHGAP18
ENSG00000112541	355.371	434.525	418.727	487.243	554.028	559.165	1101.03	1279.96	1127.81	1848.49	1607.05	1789.54	PDE10A
ENSG00000231389	47.4238	77.3426	56.7766	64.7857	17.1601	33.1924	0	0	0	0	0	0	HLA-DPA1
ENSG00000196569	287.622	231.325	279.447	268.591	196.116	145.536	47.5404	53.7161	51.3034	93.5655	65.7533	84.9429	LAMA2
ENSG00000196586	2007.2	1990.52	2008.47	3196.1	3381.77	2882.63	3857.43	3961.57	3517.33	4098.62	4217.12	4322.91	MYO6
ENSG00000137337	865.946	721.396	730.998	476.445	440.035	404.692	935.594	759.58	747.813	712.01	687.623	702.501	MDC1
ENSG00000112592	347.364	401.478	330.014	278.039	247.596	256.603	313.766	288.724	322.603	225.926	269.7	327.145	TBP
ENSG00000204305	65.9006	63.9834	41.6953	41.8408	58.8348	33.1924	40.8847	45.323	46.0861	15.9746	15.6025	9.18302	AGER
ENSG00000111961	5993.26	5451.25	5944.68	10240.2	9270.16	9223.66	6500.67	6373.76	6139.02	7888.02	7924.94	8563.16	SASH1
ENSG00000112242	538.291	616.632	603.251	703.195	877.619	764.702	774.908	619.414	674.771	899.141	826.931	910.267	E2F3
ENSG00000030110	738.456	793.113	830.357	712.643	611.637	730.233	413.601	490.999	487.817	601.329	541.629	456.855	BAK1
ENSG00000172348	4.92715	0.703115	8.87134	1.3497	9.8058	5.10653	3.80323	0.839315	6.08685	5.70521	4.45785	1.14788	RCAN2
ENSG00000124782	796.35	663.74	754.064	1078.41	998.966	948.537	755.892	732.722	692.162	617.304	560.574	562.46	RREB1
ENSG00000112077	4.92715	3.51557	6.20994	0	1.22572	1.27663	28.5242	15.947	26.956	10.2694	15.6025	17.2182	RHAG
ENSG00000137161	803.125	769.911	769.145	1010.93	981.805	979.176	695.991	662.219	692.162	1127.35	1176.87	1238.56	CNPY3
ENSG00000124702	1651.21	1566.54	1679.34	1988.11	1731.95	2022.18	1458.54	1295.9	1241.72	1732.1	1768.65	1739.03	KLHDC3
ENSG00000092820	3207.57	3142.22	3250.46	8342.51	8372.93	8291.72	6753.58	6839.58	6178.15	6478.84	7989.58	7963.97	EZR
ENSG00000111846	487.172	497.102	501.231	229.449	268.434	206.814	1256.02	1051.66	953.896	640.125	571.719	469.482	GCNT2
ENSG00000118495	718.748	788.191	756.725	1158.05	1287.01	1146.42	374.618	410.425	357.385	632.137	645.274	594.6	PLAGL1
ENSG00000124641	424.351	462.649	416.066	303.683	290.497	338.307	416.454	430.569	441.731	360.569	415.694	386.835	MED20
ENSG00000187987	4.92715	6.32803	15.0813	24.2947	4.9029	0	4.75404	5.8752	2.60865	2.28208	0	0	ZSCAN23
ENSG00000135540	571.549	530.852	585.508	664.054	659.44	614.06	1676.27	1518.32	1504.32	1898.69	1627.11	1643.76	NHSL1
ENSG00000197261	195.854	213.044	205.815	74.2337	57.6091	77.8745	453.535	444.837	545.208	176.862	141.537	161.851	C6orf141
ENSG00000112624	253.748	255.231	312.271	371.168	370.169	339.584	511.534	455.748	410.428	342.313	382.26	369.616	BICRAL
ENSG00000233822	4.31126	2.81246	3.54854	12.1473	4.9029	5.10653	8.55727	10.0718	7.82595	1.14104	12.2591	10.3309	H2BC15
ENSG00000180596	9.8543	21.0934	20.4041	20.2455	46.5775	35.7457	16.1637	20.9829	13.0432	6.84625	7.80123	2.29575	H2BC4
ENSG00000158373	10.4702	7.03115	10.6456	95.8289	100.509	84.2577	14.2621	5.03589	0.86955	9.12834	5.57231	6.88726	H2BC5
ENSG00000120279	3188.48	2972.07	3135.13	11653.3	13576.1	11485.9	7049.29	6927.7	6653.8	15245.5	17513.8	16655.7	MYCT1
ENSG00000164663	59.7417	56.2492	72.745	16.1964	30.6431	31.9158	84.6219	115.825	86.0854	104.976	62.4099	55.0981	USP49
ENSG00000197279	8.00662	12.6561	2.6614	4.04911	25.7402	15.3196	1.90161	8.39315	12.1737	2.28208	2.22892	5.73939	ZNF165
ENSG00000044090	715.052	679.912	707.046	1561.61	1333.59	1427.27	687.434	599.271	693.901	991.566	1078.8	1100.81	CUL7
ENSG00000196812	66.5165	79.452	102.02	95.8289	79.6721	86.811	84.6219	87.2887	126.085	37.6544	49.0363	68.8726	ZSCAN16
ENSG00000137185	190.927	187.028	169.443	268.591	344.429	337.031	138.818	165.345	199.996	248.747	227.35	269.751	ZSCAN9
ENSG00000187626	103.47	91.4049	97.5847	95.8289	79.6721	102.131	118.851	131.772	96.52	67.3215	61.2954	73.4641	ZKSCAN4
ENSG00000189134	21.5563	21.7966	9.75847	4.04911	11.0315	20.4261	35.1799	27.6974	35.6515	4.56417	2.22892	3.44363	NKAPL
ENSG00000124635	6.77483	1.40623	4.43567	5.39881	2.45145	10.2131	5.70484	4.19657	4.34775	1.14104	2.22892	1.14788	H2BC11
ENSG00000197903	48.6556	80.8582	83.3906	106.627	77.2207	109.79	76.0646	78.0563	81.7377	42.2186	66.8677	56.246	H2BC12
ENSG00000124613	35.7218	23.9059	24.8397	26.9941	35.546	14.0429	40.8847	23.5008	17.391	11.4104	8.9157	20.6618	ZNF391
ENSG00000096654	133.649	128.67	115.327	148.467	122.572	121.28	284.291	227.454	241.735	241.901	161.597	177.921	ZNF184
ENSG00000137413	597.417	596.944	570.427	502.089	455.97	492.78	670.319	691.595	721.726	740.536	650.846	668.064	TAF8
ENSG00000064995	723.675	744.598	702.61	638.409	669.246	487.673	693.139	673.131	753.9	511.187	448.014	505.066	TAF11
ENSG00000111850	81.9139	109.686	82.5034	76.9331	80.8978	54.8952	104.589	109.95	112.172	70.7446	45.6929	76.9078	SMIM8
ENSG00000213204	1.23179	2.81246	4.43567	0	8.58007	1.27663	3.80323	10.0718	1.7391	7.98729	5.57231	10.3309	NA
ENSG00000164414	72.0596	62.5772	71.8578	75.5834	101.735	95.7474	98.884	97.3605	106.955	123.233	143.766	180.217	SLC35A1
ENSG00000146282	758.781	750.926	769.145	815.221	869.039	744.276	907.07	995.427	962.592	842.089	839.19	919.45	RARS2
ENSG00000146414	229.728	223.59	285.657	253.744	235.339	197.878	298.554	273.617	305.212	272.709	283.073	315.666	SHPRH
ENSG00000164520	6.15894	0	1.77427	0	2.45145	1.27663	8.55727	11.7504	17.391	5.70521	2.22892	10.3309	RAET1E
ENSG00000112186	563.543	523.117	564.217	278.039	280.691	219.581	19.0161	12.5897	16.5214	20.5388	5.57231	13.7745	CAP2
ENSG00000184612	9.8543	7.73426	13.307	4.04911	13.483	12.7663	2.85242	0.839315	2.60865	4.56417	4.45785	9.18302	NA
ENSG00000137414	609.735	599.054	573.976	1125.65	981.805	824.704	714.056	752.865	799.986	781.614	746.69	742.677	FAM8A1
ENSG00000112137	297.477	295.308	314.932	461.598	296.625	328.094	176.85	223.258	193.04	259.017	299.79	284.674	PHACTR1
ENSG00000112559	967.569	723.505	794.872	404.911	405.715	413.629	605.664	644.594	644.336	443.865	442.441	431.602	MDFI
ENSG00000204248	11.0861	1.40623	13.307	12.1473	6.12862	10.2131	6.65565	7.55383	4.34775	5.70521	3.34339	9.18302	COL11A2
ENSG00000172673	0	0	0	9.44792	9.8058	6.38316	0	0	0	101.553	22.2892	37.8799	THEMIS
ENSG00000050393	462.536	527.336	518.973	325.278	183.859	254.05	639.893	584.163	627.815	642.407	646.388	576.234	MCUR1
ENSG00000112419	3731.08	3680.81	3817.34	2449.71	2425.71	2324.75	3414.35	3505.82	3327.77	3954.85	3678.84	4073.82	PHACTR2
ENSG00000204536	404.642	412.025	320.255	170.063	207.147	218.304	190.161	209.829	194.779	229.349	246.296	314.518	CCHCR1
ENSG00000074706	8.00662	0	0.887134	8.09822	22.063	8.93642	4.75404	1.67863	1.7391	12.5515	5.57231	4.59151	IPCEF1
ENSG00000204463	4914.83	4566.73	4435.67	7766.19	6827.29	7742.77	4387.98	3938.07	3993.84	6716.17	6553.04	6410.89	BAG6
ENSG00000080546	775.41	802.254	746.967	739.637	855.556	827.257	837.661	903.103	861.724	1218.63	1125.61	1313.17	SESN1
ENSG00000272462	28.3311	23.9059	40.8082	1.3497	3.67717	16.5962	40.8847	35.2512	37.3906	13.6925	10.0302	4.59151	NA
ENSG00000228624	8.62251	23.2028	12.4199	24.2947	37.9975	43.4055	17.1145	9.23246	18.2605	30.8081	32.3194	32.1406	HDAC2-AS2
ENSG00000289198	9.8543	2.81246	3.54854	16.1964	14.7087	16.5962	38.9831	44.4837	19.9996	23.9619	16.7169	28.6969	NA
ENSG00000205444	14.1656	7.73426	9.75847	1.3497	8.58007	8.93642	8.55727	5.8752	0.86955	4.56417	14.488	1.14788	KU-MEL-3
ENSG00000228793	3.07947	7.03115	1.77427	1.3497	4.9029	7.65979	12.3605	6.71452	5.2173	11.4104	13.3735	16.0703	LOC100507336
ENSG00000288851	690.417	475.305	593.493	875.957	676.6	914.068	502.977	557.305	496.513	677.779	583.978	608.375	NA
ENSG00000288829	12.9338	13.3592	11.5327	2.69941	6.12862	1.27663	9.50807	22.6615	10.4346	6.84625	6.68677	5.73939	NA
ENSG00000124762	6790.23	6218.35	6415.75	21622.2	20589.7	21347.8	4537.25	4544.89	4355.58	21084.2	21353.1	21854.4	CDKN1A
ENSG00000137168	724.907	850.066	752.289	193.008	253.725	266.816	748.285	706.703	766.073	381.108	491.478	501.622	PPIL1
ENSG00000198663	2053.39	1889.97	2187.67	2390.32	2141.34	2174.1	2190.66	2043.73	2059.09	2466.93	2260.13	2166.04	C6orf89
ENSG00000164530	8.62251	2.10934	7.9842	0	0	0	27.5734	42.8051	18.2605	14.8335	25.6326	11.4788	PI16
ENSG00000226976	73.2913	89.9987	76.2935	48.5893	73.5435	57.4484	3.80323	8.39315	13.0432	5.70521	4.45785	16.0703	NA
ENSG00000137409	6543.87	6234.52	6370.51	7876.87	7349.45	8230.44	5029.77	5037.57	5212.08	6660.26	7449.06	7714.88	MTCH1
ENSG00000137193	69.596	71.7177	77.1806	209.204	199.793	165.962	73.2122	77.217	58.2598	306.94	439.098	423.567	PIM1
ENSG00000172738	107.165	107.577	139.28	190.308	229.211	158.302	156.883	198.918	150.432	437.019	444.67	498.179	TMEM217
ENSG00000112182	43.7284	63.2803	35.4854	133.621	117.67	144.259	112.195	75.5383	71.3031	134.643	98.0727	122.823	BACH2
ENSG00000124496	48.6556	23.9059	44.3567	37.7917	28.1917	35.7457	2.85242	6.71452	9.56505	22.8208	12.2591	13.7745	TRERF1
ENSG00000188112	1.23179	7.03115	0.887134	2.69941	0	10.2131	52.2944	62.9486	85.2159	100.412	90.2714	130.858	C6orf132
ENSG00000213089	11.702	21.0934	21.2912	10.7976	20.8373	12.7663	2.85242	5.03589	4.34775	6.84625	13.3735	8.03514	NA
ENSG00000218996	1.84768	6.32803	7.09707	1.3497	7.35435	6.38316	3.80323	3.35726	0.86955	5.70521	2.22892	4.59151	NA
ENSG00000213719	8987.12	8994.24	8656.65	7322.14	7180.3	7804.05	8665.66	10729	11198.1	8991.41	9134.13	8415.09	CLIC1
ENSG00000120278	2153.16	2016.53	2128.23	3895.24	3673.5	3551.59	642.746	726.847	553.903	1153.59	1040.91	1208.71	PLEKHG1
ENSG00000234745	9651.67	9004.79	9181.83	19866.3	19377.5	18651.6	8568.68	7569.78	8243.33	10768	11227.1	11555.7	HLA-B
ENSG00000279453	41.8808	74.5301	48.7924	76.9331	77.2207	66.3848	80.8186	52.8768	55.6512	67.3215	57.952	57.3939	NA
ENSG00000111897	3038.82	2962.22	3019.8	8266.93	9197.84	7662.34	5554.62	5487.44	5430.34	9859.75	9929.86	10565.1	SERINC1
ENSG00000197753	10.4702	6.32803	10.6456	8.09822	12.2572	6.38316	3.80323	1.67863	24.3474	4.56417	6.68677	0	LHFPL5
ENSG00000096063	1237.33	1207.95	1385.7	778.779	914.391	764.702	1997.65	2156.2	2057.35	1508.46	1612.63	1714.93	SRPK1
ENSG00000189298	107.165	87.1862	92.2619	102.577	25.7402	77.8745	135.015	117.504	134.78	73.0267	43.464	84.9429	ZKSCAN3
ENSG00000112679	566.622	564.601	567.766	789.576	903.359	898.749	777.76	721.811	677.379	607.034	588.436	610.671	DUSP22
ENSG00000027697	1157.26	1142.56	1160.37	2167.62	2554.41	2064.31	1024.97	908.978	970.418	1483.35	1398.65	1466.99	IFNGR1
ENSG00000079841	0	0	0	0	0	0	342.291	281.17	284.343	204.247	259.67	224.984	RIMS1
ENSG00000214558	61.5894	54.8429	81.6163	63.436	87.0265	93.1941	60.8517	30.2153	58.2598	44.5006	55.7231	52.8023	NA
ENSG00000001084	404.026	370.541	453.325	319.88	332.171	328.094	800.58	704.185	725.205	827.256	822.473	992.914	GCLC
ENSG00000204264	1258.27	1246.62	1366.19	541.231	552.802	587.251	1134.31	1036.55	1095.63	591.06	664.219	753.007	PSMB8
ENSG00000178033	534.596	507.649	640.511	427.856	565.059	345.967	329.93	377.692	357.385	166.592	185.001	154.963	CALHM5
ENSG00000164451	9.8543	4.9218	10.6456	0	0	3.8299	6.65565	1.67863	1.7391	2.28208	0	2.29575	CALHM4
ENSG00000111832	1055.64	1237.48	1124	608.716	637.377	583.421	1262.67	1156.58	1191.28	928.808	1205.85	1274.14	RWDD1
ENSG00000111834	5.54304	7.73426	4.43567	0	0	0	19.0161	10.0718	7.82595	5.70521	3.34339	18.366	RSPH4A
ENSG00000153975	185.384	205.309	143.716	118.774	169.15	169.792	371.766	356.709	361.733	245.324	193.916	212.357	ZUP1
ENSG00000196911	220.49	200.388	181.862	175.461	239.016	236.177	386.979	350.834	341.733	384.531	372.23	376.504	KPNA5
ENSG00000204351	1022.38	961.158	958.104	618.164	642.28	606.4	859.53	829.243	834.768	597.906	708.798	585.417	SKIV2L
ENSG00000025796	2155.01	2240.12	2301.23	2654.87	2735.82	2440.92	3858.38	3518.41	3388.64	4399.86	4419.96	4968.01	SEC63
ENSG00000272476	57.2781	47.1087	59.438	41.8408	17.1601	11.4897	50.3928	63.7879	80.8681	37.6544	12.2591	13.7745	NA
ENSG00000146263	288.238	327.651	230.655	122.823	158.118	118.727	359.405	416.3	429.558	585.355	497.05	618.706	MMS22L
ENSG00000204498	190.927	169.451	188.072	317.18	382.426	402.139	125.507	170.381	139.128	309.222	328.766	261.716	NFKBIL1
ENSG00000283265	0.615894	2.10934	2.6614	17.5461	51.4804	33.1924	1.90161	5.8752	2.60865	49.0648	49.0363	88.3865	NA
ENSG00000237499	11.0861	1.40623	3.54854	8.09822	19.6116	1.27663	6.65565	2.51794	0.86955	0	2.22892	5.73939	WAKMAR2
ENSG00000118503	171.218	183.513	212.025	1950.32	1929.29	1788.56	106.49	96.5212	82.6072	2425.86	1832.18	1995.01	TNFAIP3
ENSG00000169976	1859.38	1717.01	1682.89	1413.14	1345.85	1496.21	749.236	896.388	913.897	976.732	1194.7	997.505	SF3B5
ENSG00000135604	240.814	218.669	224.445	1194.49	1164.44	1223.01	376.52	465.82	424.34	1097.68	1055.4	1106.55	STX11
ENSG00000217027	17.245	2.81246	7.9842	20.2455	8.58007	24.256	0	0.839315	2.60865	2.28208	2.22892	2.29575	NA
ENSG00000204314	43.7284	30.2339	23.0655	14.8467	7.35435	7.65979	3.80323	2.51794	5.2173	0	2.22892	1.14788	PRRT1
ENSG00000083097	349.212	338.901	352.192	241.597	208.373	178.728	394.585	375.174	316.516	337.748	296.447	314.518	DOP1A
ENSG00000013392	202.013	192.653	175.652	259.143	224.308	163.409	230.095	223.258	225.213	222.503	206.175	200.878	RWDD2A
ENSG00000204344	336.894	302.339	319.368	472.396	511.127	487.673	191.112	189.685	202.605	277.273	271.929	253.681	STK19
ENSG00000168394	1356.81	1241	1315.62	1500.87	1394.87	1479.62	778.711	675.648	703.466	1371.53	1305.04	1463.54	TAP1
ENSG00000135535	4866.18	5058.21	4953.76	7006.31	8142.49	7113.39	5184.75	5108.07	5432.95	6378.43	5975.75	6208.87	CD164
ENSG00000185250	3.69536	0	6.20994	4.04911	9.8058	6.38316	3.80323	5.03589	8.6955	3.42313	4.45785	3.44363	PPIL6
ENSG00000135587	139.808	132.889	157.023	99.878	101.735	88.0876	67.5073	78.0563	62.6076	49.0648	65.7533	36.7321	SMPD2
ENSG00000135596	696.576	662.334	598.815	921.847	919.294	917.898	712.155	759.58	769.552	874.038	1000.79	984.879	MICAL1
ENSG00000112365	233.424	217.966	215.574	183.56	134.83	120.003	247.21	280.331	259.995	198.541	197.26	193.991	ZBTB24
ENSG00000013375	1446.12	1493.42	1521.43	2483.45	2484.54	2109	1536.5	1624.07	1745.19	1772.04	1933.59	1884.81	PGM3
ENSG00000112473	2656.97	2715.43	2814.88	5413.66	4676.14	4749.07	2837.21	2654.75	2733	3342.11	3286.55	3294.41	SLC39A7
ENSG00000112695	1751.6	1757.79	1796.45	1819.4	1704.98	1692.81	1803.68	1913.64	1969.53	2320.88	2595.58	2329.04	COX7A2
ENSG00000145949	14.7814	25.3121	15.9684	43.1905	51.4804	25.5326	12.3605	15.947	17.391	20.5388	16.7169	26.4012	MYLK4
ENSG00000217130	54.1986	56.9523	72.745	78.2828	57.6091	86.811	2.85242	7.55383	12.1737	10.2694	20.0603	6.88726	RPS10P13
ENSG00000124562	1327.87	1398.49	1336.91	728.84	804.075	845.13	1062.05	1034.88	1173.02	887.731	987.413	849.429	SNRPC
ENSG00000065060	605.423	531.555	590.831	653.256	573.639	536.185	1059.2	978.641	885.202	982.437	1072.11	1054.9	UHRF1BP1
ENSG00000064999	873.953	748.114	824.147	917.798	715.823	749.383	1160.94	1138.95	1052.16	1159.3	1033.11	1096.22	ANKS1A
ENSG00000096092	271.609	284.058	282.109	199.756	198.567	188.941	360.356	369.299	418.253	263.581	297.561	244.498	TMEM14A
ENSG00000197442	642.993	665.146	660.915	259.143	182.633	247.667	486.813	468.338	489.557	349.159	423.496	355.842	MAP3K5
ENSG00000023892	4.92715	10.5467	3.54854	10.7976	7.35435	5.10653	65.6057	89.8067	79.9986	93.5655	109.217	95.2738	DEF6
ENSG00000112039	163.828	186.325	231.542	118.774	83.3493	70.2147	220.587	234.169	223.474	292.107	244.067	321.406	FANCE
ENSG00000232810	4.31126	0.703115	3.54854	14.8467	6.12862	3.8299	2.85242	0.839315	6.9564	5.70521	5.57231	3.44363	TNF
ENSG00000225093	53.5827	44.9993	41.6953	74.2337	58.8348	61.2783	0	5.03589	6.08685	10.2694	15.6025	8.03514	RPL3P7
ENSG00000112335	3852.41	3866.43	3876.77	3610.46	3791.17	3591.16	3758.54	3856.65	3796.45	3558.91	3996.46	3878.68	SNX3
ENSG00000081087	944.781	941.47	911.974	997.43	1193.86	1035.35	774.908	833.44	812.16	931.09	1001.9	1039.98	OSTM1
ENSG00000244731	41.2649	44.2962	33.7111	66.1354	45.3518	44.6821	28.5242	33.5726	31.3038	31.9492	39.0062	33.2884	C4A
ENSG00000231925	1456.59	1371.07	1543.61	1676.33	1877.81	1936.65	1064.9	1045.79	993.895	1563.23	1612.63	1309.73	TAPBP
ENSG00000255389	13.5497	7.03115	8.87134	39.1414	34.3203	39.5756	14.2621	15.1077	14.7823	10.2694	13.3735	20.6618	NA
ENSG00000056972	389.245	420.463	382.355	435.954	417.972	412.352	216.784	193.882	208.692	442.724	464.731	452.264	TRAF3IP2
ENSG00000112118	2321.3	2220.44	2105.17	805.773	693.76	648.529	1924.43	2157.88	2329.52	1159.3	1232.6	1192.64	MCM3
ENSG00000135314	29.5629	27.4215	53.228	9.44792	22.063	12.7663	24.721	17.6256	23.4778	15.9746	14.488	2.29575	KHDC1
ENSG00000137221	479.165	420.463	458.648	591.17	580.994	607.677	303.308	302.993	302.603	341.172	406.779	371.912	TJAP1
ENSG00000196126	9.8543	11.9529	13.307	5.39881	29.4174	10.2131	0	1.67863	0	2.28208	0	0	HLA-DRB1
ENSG00000185127	686.105	693.974	816.163	480.494	420.424	437.885	1017.36	951.783	977.374	742.818	621.87	654.29	C6orf120
ENSG00000204599	142.271	130.076	165.007	284.787	319.914	229.794	172.096	235.847	212.17	340.031	294.218	301.892	TRIM39
ENSG00000240053	28.947	22.4997	21.2912	18.8958	22.063	26.8093	13.3113	18.4649	4.34775	10.2694	11.1446	12.6266	LY6G5B
ENSG00000204371	889.966	763.582	903.989	615.465	566.285	570.654	845.268	825.886	807.812	715.433	670.906	637.072	EHMT2
ENSG00000204428	63.437	31.6402	51.4538	31.0432	9.8058	16.5962	55.1468	62.1093	56.5207	21.6798	8.9157	14.9224	LY6G5C
ENSG00000235272	136.112	157.498	140.167	83.6816	132.378	130.216	171.145	167.863	129.563	134.643	94.7293	115.936	NA
ENSG00000237988	9.2384	1.40623	11.5327	2.69941	4.9029	1.27663	22.8194	29.376	20.8692	5.70521	3.34339	13.7745	NA
ENSG00000188994	489.635	531.555	526.07	1537.31	1445.13	1327.7	992.643	939.193	856.507	1939.77	1599.25	1882.52	ZNF292
ENSG00000146243	190.927	172.966	145.49	36.442	47.8033	49.7886	178.752	197.239	173.91	69.6036	78.0123	79.2035	IRAK1BP1
ENSG00000130396	2180.88	2093.17	2315.42	4648.38	4308.42	4104.37	3152.88	2885.56	2761.69	3758.59	3298.81	3630.74	AFDN
ENSG00000228506	28.947	19.6872	22.1783	21.5952	34.3203	24.256	53.2452	41.9657	68.6944	18.2567	34.5483	5.73939	NA
ENSG00000227704	11.702	18.281	19.5169	6.74851	3.67717	11.4897	3.80323	11.7504	7.82595	11.4104	3.34339	3.44363	NA
ENSG00000269293	30.7947	40.0775	25.7269	41.8408	31.8688	33.1924	28.5242	39.4478	26.0865	26.244	27.8616	12.6266	ZSCAN16-AS1
ENSG00000272168	78.2185	107.577	113.553	140.369	242.693	126.387	253.866	245.919	268.691	343.454	228.465	228.428	NA
ENSG00000146247	931.231	880.3	983.831	1132.4	1052.9	967.687	1670.57	1708.01	1629.54	1713.85	1638.26	1732.15	PHIP
ENSG00000083099	832.072	836.706	862.294	336.076	462.098	407.246	1179	1206.1	1279.98	617.304	737.774	692.17	LYRM2
ENSG00000079691	169.987	150.467	226.219	105.277	83.3493	80.4278	25.6718	13.429	29.5647	19.3977	22.2892	18.366	CARMIL1
ENSG00000112159	1456.59	1340.14	1436.27	944.792	596.928	855.343	2246.76	2287.13	2024.31	1291.66	1228.14	1321.21	MDN1
ENSG00000223485	3.69536	7.03115	12.4199	17.5461	29.4174	29.3625	0	0	1.7391	0	1.11446	2.29575	LINC01615
ENSG00000272269	12.3179	34.4526	25.7269	25.6444	39.2232	26.8093	3.80323	19.3042	13.9128	44.5006	12.2591	19.5139	NUP153-AS1
ENSG00000272463	22.7881	22.4997	29.2754	6.74851	0	6.38316	21.8686	24.3401	13.0432	10.2694	2.22892	1.14788	NA
ENSG00000225914	1.23179	4.9218	3.54854	1.3497	3.67717	0	19.0161	9.23246	13.0432	0	4.45785	6.88726	HCG23
ENSG00000230943	1.84768	2.10934	1.77427	18.8958	0	11.4897	2.85242	7.55383	1.7391	10.2694	17.8314	17.2182	LINC02541
ENSG00000287811	6.15894	7.73426	8.87134	2.69941	7.35435	5.10653	25.6718	17.6256	26.956	23.9619	10.0302	8.03514	NA
ENSG00000146521	4.92715	2.10934	1.77427	9.44792	2.45145	0	19.967	19.3042	17.391	3.42313	1.11446	0	LINC01558
ENSG00000229931	5.54304	9.8436	6.20994	4.04911	34.3203	19.1495	14.2621	13.429	21.7387	5.70521	15.6025	5.73939	NA
ENSG00000236548	6.15894	10.5467	12.4199	8.09822	11.0315	6.38316	7.60646	4.19657	26.956	3.42313	1.11446	2.29575	RNF217-AS1
ENSG00000235652	20.3245	14.7654	23.9526	18.8958	2.45145	14.0429	17.1145	24.3401	14.7823	15.9746	21.1748	22.9575	EPM2A-DT
ENSG00000288904	1.84768	7.03115	2.6614	24.2947	9.8058	1.27663	1.90161	7.55383	7.82595	0	0	0	NA
ENSG00000230438	300.556	272.105	259.043	39.1414	90.7036	58.7251	750.187	632.843	637.38	383.39	375.574	373.06	NA
ENSG00000286482	3.07947	4.9218	6.20994	1.3497	8.58007	2.55326	11.4097	5.03589	7.82595	2.28208	8.9157	2.29575	NA
ENSG00000225793	7.39072	20.3903	15.9684	9.44792	20.8373	1.27663	10.4589	14.2684	3.4782	5.70521	12.2591	11.4788	TMEM30A-DT
ENSG00000289961	2.46357	0.703115	1.77427	2.69941	0	0	6.65565	26.0188	15.6519	5.70521	10.0302	10.3309	NA
ENSG00000227502	8.00662	13.3592	11.5327	0	2.45145	0	16.1637	27.6974	20.8692	0	1.11446	4.59151	MROCKI
ENSG00000231074	429.894	372.651	418.727	376.567	409.392	391.926	434.519	412.943	359.124	297.812	186.115	202.026	HCG18
ENSG00000231028	2.46357	7.73426	3.54854	1.3497	4.9029	0	12.3605	0	5.2173	2.28208	13.3735	6.88726	AHI1-DT
ENSG00000260604	298.708	356.479	275.899	273.99	273.337	208.091	105.54	129.254	146.084	164.31	185.001	174.477	NA
ENSG00000286760	3.07947	7.73426	6.20994	16.1964	9.8058	8.93642	13.3113	9.23246	7.82595	1.14104	2.22892	6.88726	LOC100289495
ENSG00000289981	4.31126	6.32803	5.3228	0	9.8058	2.55326	2.85242	8.39315	3.4782	2.28208	1.11446	0	NA
ENSG00000233452	41.8808	35.8588	39.921	174.112	175.279	136.6	51.3436	44.4837	45.2166	76.4498	94.7293	74.612	STXBP5-AS1
ENSG00000250903	44.9602	49.9211	51.4538	40.4911	25.7402	70.2147	53.2452	20.1436	38.2602	42.2186	28.976	40.1757	NA
ENSG00000260273	4.92715	7.03115	6.20994	9.44792	3.67717	12.7663	5.70484	3.35726	1.7391	13.6925	8.9157	2.29575	NA
ENSG00000290032	30.1788	18.9841	21.2912	20.2455	20.8373	22.9794	24.721	16.7863	16.5214	3.42313	20.0603	13.7745	NA
ENSG00000271978	36.3377	18.281	17.7427	14.8467	11.0315	10.2131	18.0653	34.4119	38.2602	69.6036	50.1508	58.5417	NA
ENSG00000168405	38.8013	34.4526	36.3725	2.69941	24.5145	0	65.6057	99.0392	71.3031	15.9746	18.9459	17.2182	CMAHP
ENSG00000232310	2.46357	2.81246	0	0	1.22572	8.93642	2.85242	4.19657	14.7823	11.4104	10.0302	12.6266	LOC101928304
ENSG00000287825	6.15894	7.73426	6.20994	4.04911	8.58007	7.65979	14.2621	4.19657	11.3041	7.98729	12.2591	8.03514	NA
ENSG00000260000	13.5497	16.8748	9.75847	6.74851	14.7087	8.93642	8.55727	14.2684	26.956	7.98729	17.8314	2.29575	NA
ENSG00000198221	6.15894	6.32803	5.3228	10.7976	23.2888	10.2131	9.50807	4.19657	15.6519	13.6925	6.68677	5.73939	NA
ENSG00000231889	51.1192	65.3897	68.3093	51.2887	116.444	100.854	93.1791	126.737	78.2595	138.066	137.079	128.562	TRAF3IP2-AS1
ENSG00000236345	11.702	11.9529	13.307	14.8467	28.1917	10.2131	0	0	0	0	3.34339	0	SCAT8
ENSG00000231811	1.84768	2.10934	3.54854	1.3497	0	3.8299	2.85242	19.3042	13.0432	6.84625	3.34339	8.03514	LOC101927888
ENSG00000135341	1148.64	1237.48	1243.76	1054.12	997.74	993.219	1552.67	1694.58	1616.49	1502.75	1522.36	1726.41	MAP3K7
ENSG00000124772	566.006	440.15	563.33	371.168	299.077	342.137	292.849	238.365	215.648	460.981	240.724	288.117	CPNE5
ENSG00000289045	9.2384	7.73426	5.3228	2.69941	4.9029	2.55326	5.70484	9.23246	4.34775	19.3977	7.80123	1.14788	NA
ENSG00000055208	1691.24	1591.15	1640.31	2625.17	2724.79	2802.21	2103.19	1872.51	1833.88	3035.17	3194.05	3579.08	TAB2
ENSG00000093144	1014.38	1049.05	982.944	483.194	527.062	421.288	1327.33	1478.87	1460.84	1046.34	1124.49	984.879	ECHDC1
ENSG00000224531	554.92	576.554	604.138	699.146	670.471	608.953	733.072	773.009	756.508	1344.15	1171.3	1197.24	SMIM13
ENSG00000112167	230.344	177.888	165.007	110.676	191.213	185.112	222.489	219.061	252.169	159.746	185.001	233.019	SAYSD1
ENSG00000161904	1068.58	997.017	1010.45	1221.48	1120.31	1320.04	767.302	751.187	786.943	1006.4	884.883	893.048	LEMD2
ENSG00000184530	13.5497	8.43738	6.20994	1.3497	7.35435	15.3196	2.85242	0.839315	0	2.28208	2.22892	0	C6orf58
ENSG00000214810	8.62251	4.9218	9.75847	18.8958	4.9029	6.38316	0	6.71452	2.60865	2.28208	3.34339	8.03514	NA
ENSG00000186577	360.914	358.588	291.867	315.83	216.953	316.605	288.095	214.025	263.474	292.107	364.429	292.709	SMIM29
ENSG00000225339	9.8543	20.3903	11.5327	4.04911	3.67717	10.2131	12.3605	6.71452	10.4346	15.9746	8.9157	9.18302	NA
ENSG00000272325	203.245	104.061	180.975	136.32	118.895	177.452	99.8348	130.933	74.7813	117.527	76.8979	109.048	NUDT3
ENSG00000137309	28902.7	26408.3	26219.2	18482.8	17037.6	18885.2	19427.8	20764.6	20232.7	14300.7	18950.3	18507.2	HMGA1
ENSG00000270362	16.6291	18.281	28.3883	29.6935	25.7402	17.8728	23.7702	19.3042	28.6951	28.5261	17.8314	8.03514	HMGN3-AS1
ENSG00000049618	1508.32	1368.26	1458.45	1950.32	1644.92	1724.73	1855.98	1672.75	1847.79	1680.76	1871.18	1780.36	ARID1B
ENSG00000010818	206.324	171.56	193.395	1795.1	1282.11	1443.87	273.833	190.524	237.387	2164.56	1601.48	1849.23	HIVEP2
ENSG00000131018	1205.92	1075.77	1162.15	1793.76	1534.61	1378.76	1829.35	1897.69	1605.19	2287.79	2559.92	2619.46	SYNE1
ENSG00000124614	52.351	37.9682	40.8082	60.7366	57.6091	53.6185	12.3605	24.3401	11.3041	7.98729	13.3735	13.7745	RPS10
ENSG00000196821	1890.79	1779.58	1807.09	2943.7	2632.86	2544.33	2686.98	2611.11	2353	3599.99	3518.36	3589.41	ILRUN
ENSG00000272288	9.8543	12.6561	10.6456	13.497	9.8058	5.10653	3.80323	5.03589	3.4782	5.70521	4.45785	0	ILRUN-AS1
ENSG00000137166	809.9	717.177	801.082	901.602	921.745	1045.56	423.109	363.423	385.211	448.43	487.02	459.151	FOXP4
ENSG00000290555	83.7615	71.7177	65.6479	60.7366	107.864	58.7251	64.6549	62.9486	67.8249	82.155	66.8677	111.344	NA
ENSG00000291006	179.225	213.747	219.122	97.1786	106.638	144.259	211.079	227.454	190.431	140.348	109.217	70.0205	NA
ENSG00000291008	4.92715	2.10934	6.20994	1.3497	0	2.55326	4.75404	3.35726	1.7391	6.84625	4.45785	10.3309	NA
ENSG00000291097	8.00662	0.703115	0	10.7976	29.4174	29.3625	0.950807	1.67863	1.7391	1.14104	4.45785	6.88726	NA
ENSG00000124549	9.2384	17.5779	11.5327	6.74851	24.5145	1.27663	8.55727	12.5897	8.6955	4.56417	5.57231	8.03514	BTN2A3P
ENSG00000291104	30.1788	56.2492	40.8082	43.1905	24.5145	49.7886	43.7371	47.0016	39.1297	36.5133	30.0905	29.8448	NA
ENSG00000291237	2551.65	2469.34	2703.98	7720.3	7360.48	7640.64	2082.27	2125.98	1934.75	7784.19	7320.9	7241.96	NA
ENSG00000289047	264.834	295.308	290.98	248.345	281.917	187.665	337.537	401.192	435.644	421.045	392.291	384.539	NA
ENSG00000204267	636.834	673.584	639.623	306.383	322.366	311.498	802.481	912.335	923.462	691.472	846.991	716.275	TAP2
ENSG00000213066	158.901	187.028	196.944	87.7307	133.604	104.684	157.834	156.113	153.91	89.0013	110.332	89.5344	CEP43
ENSG00000152818	7933.33	6716.15	8050.74	17558.3	13789.4	14382.5	22998.1	20031.1	17375.3	33033.2	27821.4	32253.1	UTRN
ENSG00000232940	4.31126	7.03115	1.77427	4.04911	1.22572	11.4897	7.60646	2.51794	5.2173	3.42313	4.45785	0	HCG25
ENSG00000204209	1147.41	1204.44	1176.34	987.983	1054.12	1041.73	1192.31	1169.17	1380.85	1049.76	1042.02	1142.14	DAXX
ENSG00000151914	5301.61	4911.96	5582.73	7253.3	5388.29	6155.92	9814.23	9480.9	8358.11	7933.67	7717.65	8498.88	DST
ENSG00000112200	639.913	735.458	683.093	915.099	958.517	926.835	917.529	846.869	953.896	1265.42	1034.22	1216.75	ZNF451
ENSG00000226803	7.39072	4.9218	8.87134	1.3497	6.12862	25.5326	3.80323	6.71452	3.4782	12.5515	12.2591	6.88726	NA
ENSG00000112053	4.92715	6.32803	12.4199	0	0	2.55326	2.85242	4.19657	8.6955	0	0	0	SLC26A8
ENSG00000112062	1617.34	1532.79	1633.21	1278.17	1279.66	1295.78	2032.83	2063.88	2068.66	1279.11	1130.06	1196.09	MAPK14
ENSG00000228495	992.821	1162.25	1116.9	512.887	587.122	477.46	56.0976	109.95	64.3467	65.0394	51.2653	83.795	LINC01013
ENSG00000079819	4031.02	3925.49	4014.28	3016.59	2869.42	2864.76	4176.9	3948.98	3344.29	3963.98	3847.12	3932.63	EPB41L2
ENSG00000010810	2583.06	2558.63	2589.54	5904.95	5961.92	5594.2	2096.53	1854.05	1757.36	2788.71	2744.92	3176.18	FYN
ENSG00000204681	161.364	229.215	186.298	188.958	207.147	223.411	23.7702	43.6444	31.3038	54.77	11.1446	29.8448	GABBR1
ENSG00000204469	6051.15	5328.2	5995.25	6598.7	5365	6526.14	5490.91	5377.49	5140.78	5885.5	5936.74	6169.84	PRRC2A
ENSG00000286340	6.15894	3.51557	2.6614	0	4.9029	1.27663	9.50807	11.7504	4.34775	0	2.22892	2.29575	NA
ENSG00000206344	6.77483	2.10934	0.887134	1.3497	0	7.65979	2.85242	4.19657	8.6955	7.98729	5.57231	2.29575	HCG27
ENSG00000118508	2048.46	2332.23	2170.82	2599.53	2750.53	2494.54	960.315	874.566	974.765	716.574	747.804	790.887	RAB32
ENSG00000118418	482.245	667.959	601.477	499.39	622.668	460.864	563.829	569.055	567.816	377.685	434.64	354.694	HMGN3
ENSG00000164506	659.006	646.162	723.901	1127	1182.82	1069.82	1174.25	1026.48	1053.02	1138.76	1193.59	1282.18	STXBP5
ENSG00000230795	16.0132	21.0934	13.307	10.7976	23.2888	8.93642	3.80323	11.7504	21.7387	4.56417	14.488	10.3309	HLA-K
ENSG00000204623	52.9669	51.3274	53.228	24.2947	41.6746	29.3625	44.6879	34.4119	55.6512	17.1156	14.488	14.9224	ZNRD1ASP
ENSG00000206503	15090	13502.6	14520.6	34896.6	31529.3	34982.3	14891.5	13585.2	13678.9	17129.3	17660.9	17646.3	HLA-A
ENSG00000204256	2760.44	2780.12	2768.74	4155.74	3987.28	3546.48	2963.67	2891.44	2846.04	3974.25	3508.33	4062.34	BRD2
ENSG00000118507	86.841	94.2174	112.666	56.6875	46.5775	52.3419	107.441	108.272	116.52	102.694	101.416	105.605	AKAP7
ENSG00000137310	707.662	698.896	646.721	157.915	199.793	195.325	829.104	812.457	890.419	837.525	952.865	902.231	TCF19
ENSG00000120265	1488	1674.82	1463.77	1062.22	1175.47	1184.71	1953.91	2058	2173.01	1910.1	2422.84	2129.31	PCMT1
ENSG00000168477	5.54304	10.5467	12.4199	70.1846	40.4489	74.0446	16.1637	11.7504	37.3906	54.77	30.0905	32.1406	TNXB
ENSG00000112715	188.463	205.309	180.088	4472.92	4699.43	4913.76	77.0154	111.629	91.3027	1516.44	1165.73	1432.55	VEGFA
ENSG00000239857	78.8344	76.6395	85.1648	83.6816	53.9319	100.854	57.0484	65.4666	47.8252	55.9111	85.8136	83.795	GET4
ENSG00000164880	3550.63	2883.47	3356.03	3038.18	2408.55	3160.94	2233.45	2276.22	2099.96	2398.47	2803.99	2766.38	INTS1
ENSG00000241269	5.54304	0	13.307	9.44792	0	1.27663	11.4097	8.39315	1.7391	4.56417	3.34339	5.73939	NA
ENSG00000157927	8.62251	3.51557	6.20994	0	4.9029	5.10653	57.9992	42.8051	18.2605	44.5006	21.1748	34.4363	RADIL
ENSG00000086232	2698.23	2718.94	2698.66	3302.72	3427.13	3169.88	2506.33	2427.3	2502.56	2949.59	3312.18	3032.69	EIF2AK1
ENSG00000178381	264.218	322.73	247.51	242.947	326.043	362.563	155.932	224.936	182.605	321.774	322.08	368.469	ZFAND2A
ENSG00000287665	4.31126	9.14049	6.20994	2.69941	4.9029	1.27663	9.50807	5.8752	12.1737	6.84625	12.2591	4.59151	NA
ENSG00000164654	395.404	366.323	344.208	203.805	175.279	139.153	633.238	690.756	735.639	257.876	265.242	289.265	MIOS
ENSG00000227719	7.39072	18.9841	8.87134	8.09822	24.5145	12.7663	0	11.7504	5.2173	35.3723	22.2892	26.4012	NA
ENSG00000242474	41.8808	35.8588	55.8894	6.74851	25.7402	43.4055	52.2944	60.4307	56.5207	3.42313	4.45785	10.3309	NA
ENSG00000188365	9.2384	4.21869	4.43567	2.69941	4.9029	0	7.60646	7.55383	8.6955	9.12834	7.80123	2.29575	NA
ENSG00000106511	6.15894	4.9218	4.43567	0	2.45145	0	79.8678	75.5383	82.6072	7.98729	5.57231	17.2182	MEOX2
ENSG00000177706	442.212	404.994	368.161	604.667	580.994	682.998	77.0154	90.646	80.8681	98.1296	104.759	120.527	FAM20C
ENSG00000164916	1890.79	1785.21	1907.34	1917.93	1627.76	1731.11	1756.14	1765.92	1732.14	1855.33	1873.41	1996.16	FOXK1
ENSG00000146540	1200.38	1196	1152.39	797.674	645.957	797.895	576.189	644.594	557.381	637.843	733.316	694.466	C7orf50
ENSG00000229043	52.9669	68.9052	59.438	51.2887	34.3203	31.9158	38.9831	52.8768	56.5207	42.2186	21.1748	16.0703	ZFAND2A-DT
ENSG00000164828	2142.08	2004.58	2129.12	4181.38	3759.3	4021.39	1956.76	1914.48	1925.18	3407.15	3221.91	3576.79	SUN1
ENSG00000273151	25.2516	30.937	26.614	75.5834	110.315	84.2577	20.9178	20.1436	10.4346	38.7954	32.3194	30.9927	NA
ENSG00000003147	450.218	532.258	605.025	502.089	549.125	548.952	662.713	640.397	646.945	403.929	387.833	417.827	ICA1
ENSG00000106537	575.245	571.632	565.991	1442.83	1592.22	1395.36	557.173	496.874	497.383	564.816	527.141	505.066	TSPAN13
ENSG00000106399	242.046	335.386	267.027	64.7857	95.6065	98.3006	195.866	226.615	233.909	174.579	211.748	205.47	RPA3
ENSG00000273230	25.8675	39.3744	35.4854	71.5343	41.6746	38.299	35.1799	25.1794	26.0865	47.9238	45.6929	34.4363	NA
ENSG00000235828	1.84768	13.3592	9.75847	12.1473	20.8373	2.55326	1.90161	0	0	2.28208	0	2.29575	RPL36AP26
ENSG00000106392	739.688	723.505	788.662	847.613	1014.9	1051.94	1028.77	1135.59	1186.94	936.796	1030.88	1155.91	C1GALT1
ENSG00000157954	2483.28	2337.86	2427.2	3117.81	3129.28	3232.43	2040.43	2198.17	2141.7	2759.04	2590.01	2780.16	WIPI2
ENSG00000242802	755.701	683.427	731.885	1554.86	1288.24	1604.73	452.584	450.712	459.992	741.677	737.774	687.578	AP5Z1
ENSG00000189043	2113.75	2231.69	2101.62	1522.46	1526.03	1557.49	2115.55	2046.25	2364.31	2342.56	2736	2253.28	NDUFA4
ENSG00000006747	8.62251	12.6561	8.87134	2.69941	3.67717	5.10653	0	0	0	3.42313	0	0	SCIN
ENSG00000164877	577.092	538.586	609.461	956.939	804.075	961.304	205.374	283.688	277.386	510.046	576.177	553.277	MICALL2
ENSG00000240230	206.94	172.966	184.524	359.021	459.647	408.522	194.916	176.256	217.387	289.825	227.35	227.28	COX19
ENSG00000122644	347.98	362.807	408.082	182.21	145.861	105.96	1541.26	1199.38	1319.98	941.36	960.666	909.119	ARL4A
ENSG00000164849	78.2185	44.2962	78.0678	134.97	109.089	100.854	49.442	29.376	21.7387	45.6417	44.5785	70.0205	GPR146
ENSG00000105928	1026.69	1011.08	887.134	838.166	844.524	762.149	814.842	708.382	759.987	848.935	865.937	952.738	GSDME
ENSG00000213860	447.139	497.805	453.325	603.317	669.246	592.357	194.916	166.184	196.518	147.194	265.242	305.335	RPL21P75
ENSG00000070882	1670.92	1749.35	1888.71	3075.97	3003.03	3025.62	1604.01	1605.61	1637.36	2027.63	1770.88	1819.39	OSBPL3
ENSG00000071189	792.039	714.364	839.229	1064.92	956.065	791.512	980.282	996.267	1039.11	953.911	945.064	910.267	SNX13
ENSG00000122550	771.715	686.24	698.174	821.969	916.842	970.24	927.037	893.031	999.113	1118.22	1069.88	1051.46	KLHL7
ENSG00000106546	824.066	826.16	832.131	774.729	728.08	580.867	1237.95	1142.31	1052.16	1442.28	1150.12	1163.95	AHR
ENSG00000156928	332.583	355.073	433.808	191.658	226.759	183.835	279.537	282.01	291.299	228.208	268.585	277.786	MALSU1
ENSG00000153790	36.9536	53.4367	46.131	28.3438	30.6431	53.6185	30.4258	30.2153	44.347	21.6798	17.8314	17.2182	C7orf31
ENSG00000106100	448.986	525.227	574.863	442.703	404.489	506.823	596.156	539.679	536.512	544.277	431.297	522.284	NOD1
ENSG00000008256	520.43	445.775	510.102	1109.46	1079.86	1188.54	737.827	764.616	722.596	1813.12	1812.12	1933.03	CYTH3
ENSG00000219451	28.947	23.9059	34.5982	22.9449	44.1261	40.8522	1.90161	2.51794	3.4782	7.98729	13.3735	5.73939	RPL23P8
ENSG00000233830	112.093	100.545	64.7608	101.228	101.735	141.706	46.5896	26.8581	37.3906	55.9111	60.181	59.6896	NA
ENSG00000105866	154.589	150.467	165.007	175.461	187.536	215.751	395.536	312.225	272.169	236.196	157.139	169.886	SP4
ENSG00000105855	267.914	227.809	284.77	268.591	289.271	208.091	405.995	427.211	366.08	318.351	284.188	308.779	ITGB8
ENSG00000229358	32.6424	43.5931	36.3725	48.5893	58.8348	44.6821	55.1468	32.7333	39.9993	50.2059	33.4339	25.2533	NA
ENSG00000136231	1867.39	1812.63	1955.24	1627.74	1818.98	1428.55	597.107	589.199	566.077	385.672	462.502	492.439	IGF2BP3
ENSG00000122679	0	0	0	0	0	0	13.3113	18.4649	11.3041	30.8081	23.4037	45.9151	RAMP3
ENSG00000235859	9.2384	14.0623	15.0813	9.44792	3.67717	12.7663	6.65565	40.2871	21.7387	34.2313	14.488	16.0703	NA
ENSG00000106415	51.1192	61.8741	62.0994	110.676	147.087	137.876	139.769	104.914	145.215	245.324	239.609	227.28	GLCCI1
ENSG00000164649	1645.05	1647.4	1644.75	2171.67	1983.22	1962.18	1439.52	1790.26	1581.71	2462.37	2547.66	2474.82	CDCA7L
ENSG00000273014	30.7947	33.7495	8.87134	12.1473	34.3203	35.7457	28.5242	42.8051	26.0865	55.9111	35.6628	33.2884	NA
ENSG00000146592	135.497	153.279	157.91	419.758	414.295	500.44	9.50807	3.35726	6.9564	25.1029	21.1748	13.7745	CREB5
ENSG00000011426	2935.35	2796.29	2852.14	341.475	279.465	409.799	4856.72	5327.97	5397.3	3259.96	4455.62	4623.65	ANLN
ENSG00000180354	186.616	183.513	192.508	238.897	254.951	266.816	1157.13	983.677	860.854	394.801	387.833	379.947	MTURN
ENSG00000281404	1.84768	2.81246	0	13.497	12.2572	11.4897	1.90161	5.8752	3.4782	6.84625	4.45785	5.73939	LINC01176
ENSG00000164742	46.8079	24.609	34.5982	83.6816	77.2207	72.768	7.60646	5.8752	0	28.5261	14.488	24.1054	ADCY1
ENSG00000236529	2.46357	2.10934	3.54854	18.8958	12.2572	8.93642	4.75404	11.7504	3.4782	10.2694	1.11446	3.44363	LOC84214
ENSG00000227344	4.92715	4.21869	6.20994	0	8.58007	8.93642	7.60646	6.71452	0	11.4104	3.34339	6.88726	HAUS6P1
ENSG00000136270	1101.22	1016.7	995.364	942.093	777.109	916.622	811.989	952.622	882.593	740.536	855.907	744.972	TBRG4
ENSG00000126522	521.046	547.726	583.734	473.746	436.358	488.95	469.699	463.302	428.688	512.328	649.731	625.593	ASL
ENSG00000106524	270.377	238.356	292.754	197.057	196.116	228.517	395.536	400.353	412.167	294.389	258.555	254.829	ANKMY2
ENSG00000146731	6908.48	6965.76	6794.56	4297.45	4301.07	4053.31	7127.25	7450.6	7389.43	5168.92	5332.7	5440.94	CCT6A
ENSG00000255690	17.8609	14.0623	18.6298	0	0	12.7663	248.161	222.418	212.17	263.581	190.573	203.174	TRIL
ENSG00000136274	22.7881	12.6561	19.5169	72.884	44.1261	53.6185	75.1138	53.7161	43.4775	71.8857	149.338	128.562	NACAD
ENSG00000237004	76.9867	52.0305	56.7766	93.1295	55.1576	105.96	19.967	21.8222	33.9124	49.0648	27.8616	52.8023	NA
ENSG00000146729	1197.91	1210.76	1179	848.963	910.713	854.067	1533.65	1537.62	1610.41	1281.39	1295	1363.68	NIPSNAP2
ENSG00000146733	313.49	381.791	385.903	237.548	189.987	251.496	312.816	339.923	353.037	276.132	285.302	314.518	PSPH
ENSG00000178665	36.9536	33.7495	35.4854	44.5402	36.7717	34.4691	40.8847	46.1623	51.3034	96.9886	79.1268	56.246	ZNF713
ENSG00000106070	3564.79	3147.84	3357.8	6416.49	6223	6167.41	3908.77	4029.55	3832.11	6696.78	6334.6	6862.01	GRB10
ENSG00000005020	898.589	1036.39	1001.57	816.57	1101.93	910.238	2868.59	2749.6	2703.43	2776.16	2349.29	2493.19	SKAP2
ENSG00000164543	1917.28	2071.38	2054.6	2302.59	2295.78	2028.57	1759.94	2017.71	1979.1	3019.2	3455.95	3582.52	STK17A
ENSG00000187546	0	0	0.887134	0	0	0	86.5235	121.701	83.4768	33.0902	14.488	42.4715	AGMO
ENSG00000223559	12.9338	9.8436	4.43567	6.74851	12.2572	16.5962	5.70484	1.67863	2.60865	0	1.11446	6.88726	NA
ENSG00000075213	166.291	146.951	180.088	52.6384	85.8007	60.0017	3500.87	3469.73	3319.94	2737.36	3032.45	3292.11	SEMA3A
ENSG00000196715	2075.56	2107.23	2087.43	3305.42	3175.85	2763.91	2835.31	2679.93	2689.52	3026.04	3046.94	3040.73	VKORC1L1
ENSG00000106605	677.483	680.615	723.014	311.781	305.205	382.99	608.517	729.365	707.814	481.52	666.448	553.277	BLVRA
ENSG00000244055	1.84768	4.21869	5.3228	13.497	1.22572	6.38316	12.3605	21.8222	23.4778	25.1029	12.2591	4.59151	NA
ENSG00000157259	654.079	694.677	740.757	952.89	1061.48	911.515	719.761	749.508	749.552	1057.75	1050.94	1097.37	GATAD1
ENSG00000154978	3906	3826.35	3827.1	6380.05	5969.28	6037.19	4545.81	4425.71	4576.44	6484.54	6782.62	6454.51	VOPP1
ENSG00000105829	444.675	461.243	511.876	502.089	470.678	488.95	1127.66	1077.68	1159.98	1184.4	1211.42	1223.64	BET1
ENSG00000196636	144.735	155.388	146.377	80.9822	78.4464	71.4914	118.851	131.772	145.215	59.3342	82.4702	66.5769	SDHAF3
ENSG00000164715	701.503	551.242	673.335	996.081	1054.12	934.494	765.4	741.115	689.553	822.691	824.702	856.316	LMTK2
ENSG00000122547	78.8344	52.0305	78.9549	41.8408	14.7087	15.3196	16.1637	21.8222	8.6955	3.42313	5.57231	1.14788	EEPD1
ENSG00000186472	40.0331	47.1087	62.0994	66.1354	72.3178	57.4484	156.883	123.379	126.085	172.297	79.1268	112.492	PCLO
ENSG00000122507	270.377	279.137	289.206	238.897	251.274	242.56	439.273	305.511	342.603	441.583	329.881	390.278	BBS9
ENSG00000127993	155.205	172.966	192.508	167.363	186.31	236.177	282.39	294.6	268.691	308.081	224.007	213.505	RBM48
ENSG00000127989	161.364	168.044	197.831	83.6816	91.9294	118.727	147.375	156.952	139.998	101.553	114.79	107.9	MTERF1
ENSG00000106236	46.192	41.4838	34.5982	8.09822	13.483	17.8728	37.0815	19.3042	11.3041	18.2567	26.7471	14.9224	NPTX2
ENSG00000285725	9.2384	11.2498	10.6456	9.44792	15.9344	5.10653	0.950807	5.03589	3.4782	3.42313	1.11446	8.03514	NA
ENSG00000106261	1799.64	1518.73	1721.93	3107.02	2658.6	2617.09	2908.52	2690	2490.39	3676.44	2919.89	3274.89	ZKSCAN1
ENSG00000132432	1149.87	1331.7	1517	2961.25	2751.75	2647.73	1300.7	1425.16	1461.71	2399.61	2936.61	2223.44	SEC61G
ENSG00000128581	409.569	417.65	432.034	333.377	268.434	330.648	273.833	243.401	263.474	285.261	329.881	367.321	IFT22
ENSG00000239789	166.907	139.217	136.619	75.5834	74.7692	61.2783	111.244	120.861	88.6941	86.7192	65.7533	53.9502	MRPS17
ENSG00000172115	2801.08	3139.41	2919.56	1827.5	1979.55	1860.05	3738.57	4354.37	4217.32	4140.84	4564.84	4302.24	CYCS
ENSG00000169919	1148.64	967.486	1139.97	1406.39	1431.65	1494.94	947.955	866.173	882.593	1422.88	1398.65	1399.26	GUSB
ENSG00000127980	297.477	232.028	269.689	122.823	166.699	137.876	368.913	402.032	393.037	156.323	180.543	126.266	PEX1
ENSG00000004766	473.006	457.728	418.727	220.002	226.759	238.73	611.369	648.79	708.683	449.571	442.441	513.101	VPS50
ENSG00000281332	27.0993	44.2962	33.7111	40.4911	68.6406	70.2147	42.7863	26.0188	32.1733	34.2313	44.5785	37.8799	NA
ENSG00000006715	1584.69	1479.35	1644.75	2317.44	2306.81	2162.61	2018.56	1825.51	1850.4	2639.23	2209.98	2241.8	VPS41
ENSG00000001629	1364.82	1327.48	1365.3	1669.58	1906	1865.16	1791.32	1768.44	1653.01	1806.27	1796.51	1953.69	ANKIB1
ENSG00000105825	119.483	186.325	144.603	654.606	775.884	720.02	7751.93	8346.15	8210.29	8497.34	10317.7	9674.31	TFPI2
ENSG00000164659	1254.58	1306.39	1280.13	2787.14	2558.09	2371.98	3769.95	3038.32	2921.69	5591.11	4979.42	5125.27	ELAPOR2
ENSG00000235454	35.1059	15.4685	31.0497	25.6444	29.4174	10.2131	6.65565	22.6615	6.9564	4.56417	10.0302	8.03514	NA
ENSG00000158528	96.6953	108.28	145.49	79.6325	115.218	109.79	50.3928	47.0016	65.2162	81.014	27.8616	53.9502	PPP1R9A
ENSG00000236453	0	0	0	22.9449	14.7087	44.6821	4.75404	5.03589	4.34775	19.3977	17.8314	25.2533	NA
ENSG00000214389	715.668	845.144	679.544	1137.8	850.653	1165.56	163.539	189.685	250.43	200.823	255.212	384.539	RPS3AP26
ENSG00000105852	16.0132	13.3592	18.6298	2.69941	26.9659	12.7663	4.75404	0	4.34775	0	1.11446	0	PON3
ENSG00000106366	116512	126099	118222	447370	494452	446681	33820.2	45242.4	45334.9	193517	218573	221114	SERPINE1
ENSG00000019991	8.00662	7.73426	8.87134	0	0	0	18.0653	4.19657	4.34775	0	0	0	HGF
ENSG00000180233	109.013	81.5613	107.343	64.7857	75.9949	67.6615	212.03	214.865	179.127	91.2834	105.874	117.083	ZNRF2
ENSG00000234545	354.139	407.806	345.095	375.217	447.39	376.606	639.893	525.411	566.947	722.28	712.141	781.704	FAM133B
ENSG00000169902	476.086	454.915	454.213	502.089	634.925	605.123	419.306	390.281	404.341	457.558	502.622	546.39	TPST1
ENSG00000070669	3.07947	7.03115	10.6456	29.6935	73.5435	43.4055	0.950807	5.8752	2.60865	26.244	34.5483	40.1757	ASNS
ENSG00000242265	894.278	807.176	950.12	2560.39	2029.8	2251.98	1146.67	898.067	885.202	2813.81	2194.38	2253.28	PEG10
ENSG00000135249	452.066	494.993	457.761	386.015	425.326	388.096	520.092	560.662	611.294	406.211	382.26	413.236	RINT1
ENSG00000154678	28.947	79.452	32.824	99.878	56.3833	76.5979	1.90161	10.0718	4.34775	7.98729	12.2591	16.0703	PDE1C
ENSG00000237870	72.0596	97.0298	94.0362	28.3438	51.4804	68.9381	164.49	163.666	223.474	211.093	286.417	328.293	LOC102724434
ENSG00000243243	32.0265	49.9211	29.2754	6.74851	7.35435	21.7027	63.7041	63.7879	51.3034	13.6925	6.68677	28.6969	NA
ENSG00000205356	2280.04	2059.42	2299.45	2240.51	1892.52	2337.51	2241.05	2209.92	1911.27	1846.21	1678.38	1702.3	TECPR1
ENSG00000177683	283.311	298.121	239.526	202.455	231.662	214.474	415.503	390.281	426.079	480.379	456.929	539.502	THAP5
ENSG00000280347	47.4238	66.7959	41.6953	45.8899	71.092	63.8316	65.6057	49.5196	46.9557	50.2059	33.4339	25.2533	NA
ENSG00000135185	262.371	300.933	281.221	422.457	481.71	374.053	167.342	264.384	187.823	393.66	365.544	369.616	TMEM243
ENSG00000106355	502.569	575.148	491.472	214.603	225.533	220.857	580.943	691.595	808.681	538.572	533.827	501.622	LSM5
ENSG00000106367	1439.34	1494.12	1554.26	1209.33	1074.96	1206.42	1723.81	1803.69	1863.45	1694.45	1871.18	1733.29	AP1S1
ENSG00000106397	3338.76	3025.5	3274.41	4993.9	4934.77	4972.48	1807.48	1823.83	1677.36	2861.73	2869.74	2984.48	PLOD3
ENSG00000232385	29.5629	26.0152	16.8555	26.9941	22.063	37.0223	0.950807	1.67863	0.86955	2.28208	5.57231	1.14788	RPS3AP25
ENSG00000135218	11.702	2.81246	6.20994	0	0	0	1198.97	867.012	919.984	522.597	383.375	463.742	CD36
ENSG00000127920	6479.2	6503.11	6376.72	9875.78	10660.1	10815.6	13506.2	12473.1	13526.7	13452.9	12683.7	12608.3	GNG11
ENSG00000075223	72.6754	86.4831	85.1648	52.6384	67.4149	72.768	340.389	414.622	370.428	440.442	742.232	704.797	SEMA3C
ENSG00000146802	533.98	647.569	588.17	491.292	525.836	564.271	683.63	668.934	676.51	357.146	264.128	274.343	TMEM168
ENSG00000232445	59.1258	40.0775	54.1152	9.44792	34.3203	5.10653	5.70484	15.1077	11.3041	3.42313	1.11446	9.18302	NA
ENSG00000135269	958.946	1018.81	1072.54	2743.95	2987.09	2480.5	2044.24	2121.79	2082.57	3307.88	3052.51	3395.42	TES
ENSG00000135241	713.821	745.301	751.402	1201.24	1478.22	1253.65	1211.33	1298.42	1229.54	1434.29	1497.84	1672.46	PNPLA8
ENSG00000105854	1863.08	2123.41	1988.95	2579.28	2874.32	2724.33	3135.76	2677.41	3014.73	4321.13	3814.8	3824.73	PON2
ENSG00000237813	0	4.21869	8.87134	0	0	0	27.5734	7.55383	7.82595	13.6925	15.6025	12.6266	NA
ENSG00000127990	1075.97	1140.45	1104.48	1575.1	1513.77	1562.6	715.007	569.055	644.336	1047.48	744.461	818.436	SGCE
ENSG00000146856	41.2649	35.1557	38.1468	9.44792	18.3859	14.0429	50.3928	41.1264	58.2598	19.3977	18.9459	30.9927	AGBL3
ENSG00000105971	5003.52	5051.88	5192.39	4696.97	4798.71	4369.91	11099.7	11317.3	10801.5	9337.15	10580.7	10664.9	CAV2
ENSG00000128590	481.013	540.695	482.601	820.619	1050.45	801.725	627.533	641.237	611.294	3518.97	3343.39	3688.13	DNAJB9
ENSG00000179562	517.351	540.695	490.585	662.704	617.765	682.998	785.367	725.168	745.204	775.909	823.587	855.168	GCC1
ENSG00000091128	39.4172	40.0775	34.5982	39.1414	35.546	38.299	20.9178	26.8581	38.2602	21.6798	23.4037	21.8097	LAMB4
ENSG00000198839	561.079	473.899	496.795	943.442	903.359	851.513	722.614	585.842	710.422	919.68	1136.75	1021.61	ZNF277
ENSG00000184903	88.0728	87.8893	84.2777	75.5834	55.1576	81.7044	114.097	108.272	87.8245	143.771	130.392	109.048	IMMP2L
ENSG00000198420	1574.84	1452.63	1398.12	1132.4	1181.6	1017.48	3473.3	3227.17	3221.68	2411.02	2282.42	2332.49	TCAF1
ENSG00000197157	8712.43	8137.85	8235.26	11703.3	11042.6	11136.1	6623.32	7176.14	6432.06	9954.45	11307.3	11616.5	SND1
ENSG00000004059	1895.1	1712.79	1759.19	1985.41	1963.61	2406.45	1083.92	994.588	1045.2	1157.02	1277.17	1211.01	ARF5
ENSG00000196937	1823.66	1993.33	1852.34	2911.31	3249.4	2761.35	4821.54	4964.55	4646	5190.6	5535.53	5577.54	FAM3C
ENSG00000214194	691.033	667.959	734.547	225.4	366.492	283.412	807.235	797.349	938.244	450.712	451.357	384.539	SMIM30
ENSG00000128536	17.8609	19.6872	11.5327	20.2455	28.1917	20.4261	37.0815	28.5367	32.1733	30.8081	41.2351	57.3939	CDHR3
ENSG00000006453	35.7218	52.7336	48.7924	21.5952	20.8373	14.0429	34.2291	57.0734	66.0858	68.4625	64.6388	59.6896	BAIAP2L1
ENSG00000224746	3.69536	4.21869	4.43567	0	2.45145	7.65979	2.85242	17.6256	5.2173	0	10.0302	2.29575	NA
ENSG00000106086	622.668	573.038	656.479	1652.04	1519.9	1404.29	960.315	927.443	951.288	1434.29	1163.5	1224.78	PLEKHA8
ENSG00000105967	395.404	386.713	384.129	214.603	273.337	288.519	62.7533	104.075	90.4332	86.7192	70.2111	86.0908	TFEC
ENSG00000238072	174.298	214.45	176.54	94.4792	120.121	74.0446	196.817	193.042	170.432	99.2707	119.247	134.302	NA
ENSG00000284707	14.7814	5.62492	9.75847	12.1473	8.58007	10.2131	2.85242	3.35726	13.9128	11.4104	14.488	17.2182	NA
ENSG00000106049	590.642	566.007	623.655	170.063	250.048	232.347	818.645	840.154	786.073	382.249	596.237	524.58	HIBADH
ENSG00000170632	868.41	852.175	807.292	502.089	457.195	472.354	709.302	717.614	734.77	515.751	582.864	538.354	ARMC10
ENSG00000243317	657.158	709.443	627.204	349.573	411.843	394.479	787.268	823.368	852.159	529.444	608.496	514.249	STMP1
ENSG00000059378	1529.88	1636.15	1646.52	406.261	594.476	431.502	1798.93	1854.89	1747.8	878.602	916.088	889.605	PARP12
ENSG00000128567	4922.22	4932.35	5109	33039.4	35971.3	30422.1	12923.4	13181.4	13127.6	35570.8	29921.1	32550.4	PODXL
ENSG00000126870	333.198	348.042	347.756	453.5	433.907	469.8	330.881	347.476	323.473	297.812	211.748	260.568	DYNC2I1
ENSG00000133606	1297.07	1139.75	1222.47	2451.06	2619.37	2309.43	1901.61	1740.74	1799.1	2646.08	2561.03	2524.18	MKRN1
ENSG00000273391	6.15894	2.10934	4.43567	6.74851	0	1.27663	6.65565	4.19657	6.9564	1.14104	7.80123	1.14788	NA
ENSG00000127955	338.741	312.183	293.641	357.671	419.198	357.457	908.972	842.672	823.464	1298.51	1323.98	1301.69	GNAI1
ENSG00000133574	4484.32	4297.44	4413.49	1499.52	1261.27	1395.36	3343.04	2650.56	2495.61	1154.73	892.684	941.259	GIMAP4
ENSG00000128607	1016.84	992.095	1066.33	1301.11	1184.05	976.623	1537.46	1414.25	1339.11	1434.29	1367.44	1556.52	KLHDC10
ENSG00000128578	258.675	280.543	286.544	172.762	120.121	128.94	176.85	159.47	186.084	212.234	189.459	160.703	STRIP2
ENSG00000128513	381.238	388.119	348.644	383.316	394.683	311.498	514.387	459.945	533.904	548.841	536.056	601.488	POT1
ENSG00000105887	5753.68	6162.1	5983.72	8966.08	9392.73	8272.57	10472.2	10361.3	10517.2	12876.7	13183	12422.3	MTPN
ENSG00000224138	4.92715	11.9529	7.9842	0	3.67717	3.8299	11.4097	10.0718	10.4346	2.28208	4.45785	5.73939	NA
ENSG00000164603	330.119	261.559	299.851	634.36	693.76	587.251	400.29	409.586	343.472	670.933	743.346	694.466	BMT2
ENSG00000279086	24.0199	23.2028	21.2912	8.09822	3.67717	2.55326	12.3605	12.5897	12.1737	18.2567	12.2591	10.3309	NA
ENSG00000170260	179.841	203.2	176.54	273.99	225.533	283.412	193.014	233.33	226.083	272.709	305.363	362.729	ZNF212
ENSG00000228742	79.4503	101.952	77.1806	48.5893	42.9004	62.555	7.60646	7.55383	16.5214	7.98729	4.45785	6.88726	LINC02577
ENSG00000243554	8.62251	14.7654	9.75847	8.09822	0	10.2131	2.85242	5.8752	10.4346	1.14104	6.68677	12.6266	CCZ1P1
ENSG00000106153	3809.3	3790.49	3718.86	4498.56	4052.25	4569.06	2593.8	2721.9	2896.47	3285.06	4124.62	3137.15	CHCHD2
ENSG00000146842	259.291	229.215	271.463	323.929	379.975	320.435	210.128	231.651	253.039	310.363	333.224	309.927	TMEM209
ENSG00000237729	14.1656	2.81246	0.887134	4.04911	4.9029	11.4897	0	0	1.7391	3.42313	3.34339	0	NA
ENSG00000244701	4.92715	10.5467	3.54854	26.9941	19.6116	11.4897	8.55727	3.35726	5.2173	13.6925	13.3735	13.7745	NA
ENSG00000213261	59.7417	85.0769	51.4538	52.6384	72.3178	62.555	2.85242	6.71452	7.82595	4.56417	18.9459	12.6266	EEF1B2P6
ENSG00000105993	3033.28	3164.72	3195.46	5203.1	5591.76	4723.54	4997.44	5135.77	4948.61	5729.17	5943.43	6311.03	DNAJB6
ENSG00000105929	3.69536	14.0623	8.87134	71.5343	71.092	76.5979	0	0	0	1.14104	2.22892	2.29575	ATP6V0A4
ENSG00000128594	97.3112	64.6865	97.5847	20.2455	36.7717	22.9794	98.884	96.5212	91.3027	22.8208	10.0302	6.88726	LRRC4
ENSG00000146918	1350.65	1390.06	1367.07	549.329	533.19	477.46	1803.68	1832.22	1976.49	2227.31	2591.12	2658.48	NCAPG2
ENSG00000204946	217.41	141.326	212.912	296.935	341.977	283.412	154.031	158.631	180.866	82.155	52.3797	57.3939	ZNF783
ENSG00000185055	14.1656	5.62492	1.77427	0	1.22572	8.93642	3.80323	2.51794	13.9128	4.56417	5.57231	3.44363	EFCAB10
ENSG00000133561	3577.73	3131.67	3593.78	2696.71	2487	2632.41	6107.04	4956.15	5341.64	4470.6	3794.74	3659.43	GIMAP6
ENSG00000106028	1719.57	1972.24	1841.69	1171.54	1424.29	1192.37	2270.53	2641.32	2534.74	1834.8	2020.52	1924.99	SSBP1
ENSG00000155093	102.238	83.6706	111.779	610.066	405.715	588.527	273.833	277.813	314.777	373.121	413.465	455.707	PTPRN2
ENSG00000009335	3579.57	3513.46	3655.88	4487.76	4190.75	4011.18	4295.75	4357.72	4197.32	4319.99	4329.69	4686.78	UBE3C
ENSG00000064393	2277.57	1853.41	2267.51	2841.12	1853.3	2433.26	3055.89	2737.85	2614.74	4532.22	3731.22	3992.32	HIPK2
ENSG00000286214	0	0	0	0	0	0	7.60646	15.1077	25.2169	9.12834	2.22892	3.44363	NA
ENSG00000214253	1911.12	1788.72	1996.05	1374	1298.04	1459.19	900.415	945.069	1061.72	913.975	1097.75	1057.19	FIS1
ENSG00000257093	1295.22	1311.31	1370.62	2594.13	2121.73	2111.55	2586.2	2669.86	2350.39	4751.3	4243.87	4772.87	DENND11
ENSG00000272604	35.1059	30.2339	30.1625	5.39881	6.12862	5.10653	41.8355	37.7692	33.0429	23.9619	11.1446	17.2182	NA
ENSG00000243746	5.54304	19.6872	14.1941	12.1473	18.3859	30.6392	1.90161	6.71452	6.9564	2.28208	11.1446	2.29575	EEF1A1P10
ENSG00000197558	9.2384	6.32803	4.43567	17.5461	11.0315	17.8728	10.4589	6.71452	6.08685	10.2694	8.9157	13.7745	SSPOP
ENSG00000106025	481.629	523.82	554.459	384.665	454.744	386.819	283.341	291.242	366.08	623.009	489.249	568.199	TSPAN12
ENSG00000181444	201.397	152.576	202.267	139.019	66.1891	146.813	138.818	135.969	146.954	264.722	172.742	199.731	ZNF467
ENSG00000270157	40.0331	68.2021	42.5824	86.381	83.3493	99.5773	46.5896	43.6444	49.5643	47.9238	46.8074	63.1332	NA
ENSG00000164713	2469.12	2436.29	2448.49	3885.79	3731.11	3986.92	1207.53	1224.56	1379.98	1733.24	1844.43	1689.68	BRI3
ENSG00000231167	47.4238	55.5461	61.2122	36.442	25.7402	49.7886	14.2621	5.8752	7.82595	6.84625	24.5182	20.6618	NA
ENSG00000179144	649.152	660.225	738.095	113.375	56.3833	72.768	1039.23	858.619	899.984	295.53	197.26	195.139	GIMAP7
ENSG00000157800	782.185	790.301	715.917	1359.15	1208.56	1207.69	975.528	932.479	865.202	1291.66	1228.14	1286.77	SLC37A3
ENSG00000231006	54.8145	68.9052	40.8082	83.6816	52.7062	53.6185	10.4589	17.6256	18.2605	25.1029	21.1748	19.5139	RPL7P32
ENSG00000239719	4.92715	13.3592	2.6614	5.39881	1.22572	14.0429	0	0	0	2.28208	4.45785	0	NA
ENSG00000241258	743.384	655.303	769.145	587.121	694.986	573.208	582.845	591.717	634.771	520.315	488.134	526.876	CRCP
ENSG00000106034	29.5629	21.7966	17.7427	17.5461	2.45145	3.8299	71.3106	67.9845	50.4339	46.7827	76.8979	60.8375	CPED1
ENSG00000146963	575.245	573.742	594.38	495.341	410.618	500.44	833.858	652.148	616.511	712.01	650.846	568.199	LUC7L2
ENSG00000106615	2047.23	2084.03	2041.29	2052.9	2082.51	2248.15	2044.24	2255.24	2337.35	2535.4	2713.72	2998.26	RHEB
ENSG00000071243	284.543	341.011	377.919	224.051	302.754	242.56	391.733	392.799	447.818	571.662	475.875	525.728	ING3
ENSG00000240204	9.2384	9.8436	15.0813	6.74851	6.12862	8.93642	1.90161	8.39315	2.60865	0	0	1.14788	SMKR1
ENSG00000106617	1856.92	2118.48	2084.76	786.877	817.558	771.086	1898.76	1951.41	2072.14	1030.36	1428.74	1414.18	PRKAG2
ENSG00000228775	8.62251	18.281	23.9526	6.74851	11.0315	7.65979	7.60646	7.55383	3.4782	2.28208	1.11446	0	WEE2-AS1
ENSG00000106479	126.874	120.936	149.038	144.418	134.83	167.239	84.6219	107.432	95.6505	172.297	125.934	117.083	ZNF862
ENSG00000172331	543.834	615.225	580.185	295.585	379.975	325.541	870.94	993.749	944.331	802.153	1179.1	1197.24	BPGM
ENSG00000286013	7.39072	2.81246	7.9842	0	4.9029	7.65979	10.4589	6.71452	4.34775	19.3977	10.0302	14.9224	LOC105375440
ENSG00000280149	4.31126	3.51557	5.3228	0	8.58007	0	2.85242	3.35726	5.2173	12.5515	3.34339	1.14788	NA
ENSG00000006530	618.357	616.632	636.075	429.206	388.555	459.587	598.058	650.469	611.294	540.854	561.689	563.608	AGK
ENSG00000186480	1205.92	1390.76	1249.97	4321.75	4988.7	4366.08	1303.56	1583.79	1606.06	1065.73	1318.41	1401.56	INSIG1
ENSG00000133627	133.033	156.091	136.619	141.719	87.0265	123.833	97.9332	93.1639	139.128	60.4752	55.7231	61.9854	ACTR3B
ENSG00000085662	4429.51	3929.71	3983.23	2259.4	2225.92	2043.89	2402.69	2329.94	2402.57	2365.38	2626.79	2433.5	AKR1B1
ENSG00000204934	16.6291	19.6872	26.614	5.39881	0	0	7.60646	26.8581	6.9564	9.12834	1.11446	3.44363	ATP6V0E2-AS1
ENSG00000235459	17.245	21.0934	15.0813	22.9449	4.9029	8.93642	0.950807	1.67863	0	0	4.45785	2.29575	RPS26P31
ENSG00000122779	501.337	453.509	552.684	745.036	747.692	640.869	530.551	537.161	574.772	678.92	890.455	789.739	TRIM24
ENSG00000006459	214.331	206.716	212.025	739.637	909.488	834.917	696.942	577.449	503.469	1139.9	1015.27	1003.24	KDM7A
ENSG00000260231	16.6291	8.43738	14.1941	5.39881	24.5145	10.2131	27.5734	18.4649	26.956	55.9111	17.8314	14.9224	KDM7A-DT
ENSG00000198074	13.5497	6.32803	7.09707	9.44792	23.2888	5.10653	10.4589	5.03589	3.4782	17.1156	28.976	27.5491	AKR1B10
ENSG00000283041	3064.07	3108.47	3046.42	4216.47	4331.71	4580.55	2346.59	1872.51	1876.49	2647.22	2803.99	3377.05	LOC729998
ENSG00000237821	25.2516	25.3121	18.6298	40.4911	14.7087	33.1924	10.4589	1.67863	1.7391	5.70521	15.6025	9.18302	NA
ENSG00000273117	14.7814	39.3744	23.9526	44.5402	52.7062	45.9587	36.1307	21.8222	14.7823	1.14104	7.80123	2.29575	NA
ENSG00000091732	495.178	550.539	535.829	298.284	365.266	298.732	448.781	420.497	485.209	319.492	330.995	340.92	ZC3HC1
ENSG00000164898	9.2384	7.03115	10.6456	8.09822	4.9029	5.10653	8.55727	4.19657	11.3041	3.42313	6.68677	2.29575	FMC1
ENSG00000106554	1045.79	1123.58	973.186	611.415	683.954	668.955	1050.64	1161.61	1204.33	994.989	1437.66	1439.44	CHCHD3
ENSG00000106400	1536.04	1620.68	1486.84	1218.78	1235.53	1405.57	1333.98	1233.79	1361.72	1308.78	1434.31	1230.52	ZNHIT1
ENSG00000170265	1106.14	918.268	987.38	1641.24	1450.03	1539.62	831.006	800.706	719.987	1515.3	1730.76	1679.34	ZNF282
ENSG00000146966	0	2.10934	0	86.381	118.895	132.77	1.90161	5.03589	0	89.0013	84.6991	47.063	DENND2A
ENSG00000197024	222.953	216.559	254.607	253.744	254.951	232.347	273.833	256.83	263.474	313.787	252.983	290.413	ZNF398
ENSG00000002079	57.2781	40.0775	49.6795	512.887	501.321	455.758	7.60646	8.39315	7.82595	490.648	483.677	487.848	NA
ENSG00000128585	770.483	715.068	863.181	1017.68	1049.22	859.173	1395.79	1320.24	1287.8	1426.3	1339.58	1444.03	MKLN1
ENSG00000158623	681.794	683.427	667.125	387.365	389.78	322.988	1434.77	1244.7	1269.54	955.052	1005.24	1006.69	COPG2
ENSG00000267052	2.46357	4.21869	7.09707	1.3497	2.45145	2.55326	23.7702	26.8581	20.8692	12.5515	12.2591	2.29575	NA
ENSG00000264425	5.54304	4.9218	1.77427	0	4.9029	10.2131	3.80323	6.71452	6.9564	0	0	4.59151	MIR4653
ENSG00000168303	381.854	449.29	432.921	296.935	312.56	305.115	425.962	396.157	393.037	370.839	437.984	377.652	MPLKIP
ENSG00000105856	1024.85	977.329	1100.05	2070.44	2151.15	2079.63	1867.39	1590.5	1693.88	2324.3	2088.5	2265.91	HBP1
ENSG00000272072	8.62251	0.703115	10.6456	16.1964	17.1601	1.27663	9.50807	10.0718	5.2173	17.1156	17.8314	16.0703	NA
ENSG00000175741	70.2119	82.2644	116.215	62.0863	60.0605	54.8952	97.9332	93.1639	84.3463	45.6417	53.4942	79.2035	NA
ENSG00000259826	4.31126	4.21869	0.887134	0	0	2.55326	18.0653	8.39315	9.56505	3.42313	3.34339	1.14788	CDK13-DT
ENSG00000175600	8.00662	6.32803	12.4199	18.8958	3.67717	24.256	1.90161	5.8752	2.60865	61.6163	73.5545	58.5417	SUGCT
ENSG00000170775	92.384	82.9675	96.6976	79.6325	82.1236	82.9811	148.326	182.971	176.519	109.54	112.561	144.633	GPR37
ENSG00000213542	2.46357	11.2498	12.4199	8.09822	6.12862	6.38316	8.55727	5.03589	0	0	1.11446	0	RPL7AP43
ENSG00000265479	51.1192	45.7025	39.0339	13.497	61.2862	42.1288	39.9339	41.9657	28.6951	35.3723	37.8917	27.5491	DTX2P1-UPK3BP1-PMS2P11
ENSG00000196204	113.94	123.748	103.795	265.891	241.468	246.39	93.1791	116.665	103.476	116.386	159.368	122.823	RNF216P1
ENSG00000168090	3435.45	3710.34	3653.22	1338.91	1264.95	1391.53	2657.51	3186.04	2745.17	1891.85	2432.87	2352	COPS6
ENSG00000166508	3320.28	3239.25	3035.77	2127.13	1870.46	2102.61	2898.06	2943.48	2932.12	2704.27	2963.35	3166.99	MCM7
ENSG00000207547	0.615894	2.10934	7.09707	1.3497	15.9344	5.10653	3.80323	6.71452	4.34775	0	6.68677	8.03514	MIR25
ENSG00000221838	387.397	329.761	400.097	330.677	357.912	382.99	257.669	230.812	282.604	298.953	361.086	323.701	AP4M1
ENSG00000166997	432.973	457.728	437.357	527.734	351.783	368.947	606.615	537.161	545.208	718.857	581.749	537.206	CNPY4
ENSG00000214309	32.0265	30.2339	35.4854	12.1473	25.7402	34.4691	21.8686	15.947	26.956	26.244	17.8314	29.8448	MBLAC1
ENSG00000146826	222.338	217.966	172.104	222.701	150.764	199.155	169.244	189.685	131.302	171.156	124.82	156.111	TRAPPC14
ENSG00000197093	99.1589	100.545	111.779	124.173	106.638	111.067	41.8355	52.8768	35.6515	76.4498	118.133	101.013	GAL3ST4
ENSG00000213420	33.8741	48.5149	44.3567	40.4911	19.6116	79.1512	46.5896	20.1436	25.2169	15.9746	23.4037	27.5491	GPC2
ENSG00000160813	268.53	230.622	261.704	178.161	136.055	176.175	105.54	118.343	107.824	67.3215	75.7834	76.9078	PPP1R35
ENSG00000185955	40.649	46.4056	41.6953	37.7917	37.9975	30.6392	22.8194	41.9657	18.2605	43.3596	33.4339	28.6969	C7orf61
ENSG00000166526	505.033	497.102	497.682	697.796	655.763	611.507	609.468	601.789	588.685	756.511	735.545	778.261	ZNF3
ENSG00000105810	925.688	896.471	919.958	1476.58	1361.78	1335.36	922.283	854.423	813.029	2035.62	1523.47	1623.1	CDK6
ENSG00000122778	394.788	360.698	406.307	971.786	893.553	863.003	397.437	342.44	325.212	460.981	425.724	438.489	KIAA1549
ENSG00000136235	35.7218	44.9993	37.2596	79.6325	77.2207	95.7474	5.70484	2.51794	3.4782	6.84625	4.45785	1.14788	GPNMB
ENSG00000004864	1108.61	1101.08	1139.08	520.985	487.838	564.271	819.596	736.079	726.944	586.496	566.147	514.249	SLC25A13
ENSG00000136280	1188.06	1027.25	1150.61	1546.76	1296.82	1666	1034.48	966.891	894.767	1114.8	1302.81	1236.26	CCM2
ENSG00000146757	148.43	232.028	180.088	284.787	285.594	255.326	489.666	386.924	415.645	468.968	526.026	503.918	ZNF92
ENSG00000006652	75.139	78.0457	83.3906	132.271	219.405	245.113	107.441	119.183	109.563	238.478	167.169	133.154	IFRD1
ENSG00000164867	1536.65	1271.93	1387.48	574.973	425.326	428.948	2439.77	2223.35	2241.7	1231.18	1215.88	1348.76	NOS3
ENSG00000213199	4.92715	13.3592	9.75847	17.5461	51.4804	40.8522	0.950807	0	0	0	5.57231	1.14788	ASIC3
ENSG00000164885	261.755	157.498	256.382	160.615	128.701	196.601	265.275	233.33	215.648	295.53	285.302	245.646	CDK5
ENSG00000164897	604.808	561.789	542.926	674.851	462.098	721.297	380.323	426.372	413.906	559.111	460.273	467.186	TMUB1
ENSG00000133612	1694.32	1509.59	1584.42	1479.27	1295.59	1502.6	1191.36	1103.7	1039.98	788.46	967.353	945.851	AGAP3
ENSG00000033050	587.563	595.538	584.621	332.027	207.147	277.029	384.126	411.264	373.906	211.093	279.73	257.124	ABCF2
ENSG00000122557	675.019	627.881	661.802	1032.52	1088.44	983.006	666.516	669.773	714.77	871.756	869.28	906.823	HERPUD2
ENSG00000271122	89.9205	93.5142	114.44	70.1846	72.3178	68.9381	117.9	106.593	116.52	46.7827	20.0603	27.5491	HERPUD2-AS1
ENSG00000187257	388.629	356.479	408.082	315.83	278.24	278.306	621.828	612.7	559.99	667.51	532.713	572.791	RSBN1L
ENSG00000135211	166.907	178.591	183.637	118.774	156.893	139.153	259.57	272.777	295.647	312.646	230.694	184.808	TMEM60
ENSG00000187391	52.9669	40.0775	28.3883	14.8467	18.3859	48.512	39.9339	36.0905	25.2169	21.6798	27.8616	20.6618	MAGI2
ENSG00000006625	391.708	403.588	349.531	203.805	232.888	254.05	440.224	435.604	479.992	484.943	541.629	521.136	GGCT
ENSG00000106105	4611.2	4693.99	4305.26	8221.04	9944.3	8005.76	5181.9	5261.66	5221.65	6322.51	7096.89	7201.78	GARS1
ENSG00000241127	164.444	232.731	238.639	167.363	150.764	108.514	121.703	146.041	138.258	73.0267	54.6086	81.4993	YAE1
ENSG00000287584	4.92715	1.40623	8.87134	16.1964	0	5.10653	3.80323	0.839315	1.7391	4.56417	5.57231	4.59151	NA
ENSG00000006451	8924.91	9309.24	9317.57	8260.18	8491.82	7790.01	7970.62	7317.15	6962.49	7015.13	6044.84	6003.4	RALA
ENSG00000228554	6.15894	14.7654	10.6456	22.9449	45.3518	26.8093	8.55727	9.23246	4.34775	11.4104	16.7169	9.18302	NA
ENSG00000233225	8.00662	17.5779	12.4199	13.497	11.0315	1.27663	5.70484	1.67863	0	4.56417	6.68677	1.14788	NA
ENSG00000188185	9.8543	18.9841	29.2754	47.2396	49.029	56.1718	5.70484	19.3042	19.9996	33.0902	28.976	22.9575	NA
ENSG00000225573	37.5695	42.89	47.0181	53.9881	29.4174	56.1718	2.85242	1.67863	0.86955	0	1.11446	5.73939	RPL35P5
ENSG00000230295	0.615894	4.21869	0	21.5952	1.22572	19.1495	2.85242	0.839315	0	6.84625	3.34339	2.29575	NA
ENSG00000106560	500.106	536.476	571.314	191.658	149.538	131.493	653.205	618.575	678.249	490.648	429.068	393.722	GIMAP2
ENSG00000213203	609.119	465.462	542.926	149.817	133.604	155.749	735.925	583.324	574.772	425.609	377.803	305.335	GIMAP1
ENSG00000227199	14.7814	23.2028	14.1941	0	19.6116	6.38316	2.85242	9.23246	6.08685	2.28208	4.45785	1.14788	ST7-AS1
ENSG00000133597	357.218	331.87	301.625	269.941	246.371	268.093	300.455	351.673	280.865	309.222	320.965	343.215	ADCK2
ENSG00000090266	1306.31	1368.26	1266.83	921.847	817.558	971.517	912.775	983.677	986.939	1005.26	1062.08	1134.1	NDUFB2
ENSG00000240889	1.84768	5.62492	6.20994	1.3497	1.22572	0	2.85242	15.947	5.2173	3.42313	2.22892	3.44363	NDUFB2-AS1
ENSG00000090263	391.092	412.025	360.176	286.137	376.297	342.137	409.798	497.714	496.513	447.289	514.881	406.349	MRPS33
ENSG00000105865	60.3576	71.7177	66.535	45.8899	67.4149	21.7027	81.7694	71.3418	74.7813	44.5006	50.1508	39.0278	DUS4L
ENSG00000128510	0	1.40623	0	5.39881	7.35435	2.55326	127.408	149.398	121.737	229.349	427.953	335.18	CPA4
ENSG00000272701	0	0	0	0	0	0	16.1637	12.5897	11.3041	0	4.45785	3.44363	MESTIT1
ENSG00000106484	145.351	95.6236	148.151	156.566	164.247	72.768	1102.94	1550.21	1623.45	928.808	1128.95	1059.49	MEST
ENSG00000178234	753.854	665.146	780.678	711.293	620.217	601.294	711.204	688.238	713.9	733.69	737.774	777.113	GALNT11
ENSG00000241007	10.4702	3.51557	12.4199	1.3497	4.9029	7.65979	0	0.839315	0	0	3.34339	1.14788	SEPTIN7P6
ENSG00000261455	39.4172	47.8118	50.5666	12.1473	22.063	7.65979	32.3275	31.0546	25.2169	9.12834	10.0302	12.6266	LINC01003
ENSG00000225416	23.404	11.2498	17.7427	13.497	3.67717	29.3625	0.950807	1.67863	0	1.14104	2.22892	5.73939	NA
ENSG00000160917	601.728	650.381	642.285	570.924	473.13	502.993	442.125	480.927	446.079	506.623	598.466	586.565	CPSF4
ENSG00000241468	1053.79	1114.44	1141.74	557.427	679.051	614.06	655.106	665.577	819.116	579.649	629.671	495.883	ATP5MF
ENSG00000198556	90.5364	104.061	99.359	37.7917	53.9319	62.555	102.687	85.6101	120.867	37.6544	45.6929	43.6193	ZNF789
ENSG00000160908	374.463	348.042	314.045	533.133	479.258	492.78	394.585	396.996	381.732	568.239	505.966	501.622	ZNF394
ENSG00000221909	109.629	144.138	133.07	129.571	113.992	116.173	115.048	127.576	162.606	101.553	79.1268	103.309	FAM200A
ENSG00000197343	251.285	265.777	276.786	218.652	169.15	196.601	211.079	184.649	244.344	119.809	99.1871	78.0556	ZNF655
ENSG00000197037	221.722	274.215	224.445	228.1	364.04	315.328	242.456	248.437	229.561	212.234	276.387	229.575	ZSCAN25
ENSG00000106258	62.8211	68.9052	51.4538	40.4911	18.3859	57.4484	101.736	83.9315	120.867	49.0648	42.3496	55.0981	CYP3A5
ENSG00000174469	8.62251	14.0623	23.9526	0	0	0	1.90161	5.8752	5.2173	0	0	1.14788	CNTNAP2
ENSG00000177679	25.2516	21.7966	29.2754	33.7426	25.7402	42.1288	10.4589	6.71452	8.6955	13.6925	3.34339	4.59151	SRRM3
ENSG00000170027	6696	6825.84	6830.93	14709.1	14374.1	13237.4	9587.94	9954.27	9485.92	12662.1	11109	10957.6	YWHAG
ENSG00000146700	3.07947	11.2498	7.9842	9.44792	7.35435	10.2131	7.60646	7.55383	10.4346	1.14104	3.34339	3.44363	SSC4D
ENSG00000188372	17.245	14.0623	15.0813	39.1414	42.9004	21.7027	57.0484	49.5196	73.0422	52.4879	59.0665	70.0205	ZP3
ENSG00000106211	9208.23	8582.22	9005.3	6586.55	5976.63	7265.31	3537	3433.64	3446.03	3353.52	2913.2	2567.8	HSPB1
ENSG00000214960	76.9867	62.5772	83.3906	53.9881	47.8033	35.7457	77.9662	61.27	93.0418	71.8857	51.2653	80.3514	CRPPA
ENSG00000075624	113985	117524	111919	78705.2	77118.9	80047.4	67854.4	67809.1	70106.6	58697.5	67793.8	63404.1	ACTB
ENSG00000075618	11896.6	10000.4	10745.9	19630.1	16595.1	19784	6112.74	5933.96	5985.98	6410.37	6409.27	6336.28	FSCN1
ENSG00000082014	39.4172	40.0775	31.9368	37.7917	29.4174	21.7027	13.3113	24.3401	14.7823	13.6925	3.34339	6.88726	SMARCD3
ENSG00000135164	414.496	463.353	437.357	799.024	934.002	809.384	416.454	538.84	518.252	478.097	421.267	420.123	DMTF1
ENSG00000106404	79.4503	118.123	78.9549	47.2396	51.4804	97.024	56.0976	50.3589	55.6512	103.835	62.4099	102.161	CLDN15
ENSG00000196652	375.079	347.339	374.37	342.825	404.489	349.797	484.912	540.519	510.426	378.826	363.315	405.201	ZKSCAN5
ENSG00000129103	2144.54	2055.2	2227.59	2085.29	1880.26	1930.27	2457.84	2345.05	2421.7	2953.02	3110.46	3189.95	SUMF2
ENSG00000011275	1235.48	1161.55	1114.24	1473.88	1198.76	1357.06	1327.33	1316.05	1275.63	1144.47	1145.67	1274.14	RNF216
ENSG00000164542	69.596	66.7959	97.5847	67.4851	56.3833	68.9381	3.80323	3.35726	4.34775	1.14104	3.34339	0	KIAA0895
ENSG00000106443	905.364	952.017	973.186	692.398	703.566	702.147	1265.52	1279.12	1247.8	965.322	848.106	1015.87	PHF14
ENSG00000106477	385.549	305.855	345.982	93.1295	84.575	66.3848	517.239	517.018	446.949	139.207	159.368	120.527	CEP41
ENSG00000273055	25.8675	35.8588	45.2438	14.8467	26.9659	30.6392	23.7702	36.9299	39.9993	28.5261	22.2892	14.9224	NA
ENSG00000091136	19917.4	19810.3	20512.3	41543.9	39516.1	38329.6	20595.4	20145.2	18573.6	30284.4	28864.6	31511.5	LAMB1
ENSG00000127399	37.5695	25.3121	26.614	26.9941	11.0315	10.2131	6.65565	23.5008	2.60865	2.28208	2.22892	3.44363	LRRC61
ENSG00000240449	19.0927	22.4997	8.87134	0	0	6.38316	10.4589	2.51794	15.6519	10.2694	2.22892	1.14788	NA
ENSG00000155561	2205.52	2129.73	2234.69	1338.91	1372.81	1194.93	2846.72	3053.43	2820.82	2644.94	2818.47	3180.77	NUP205
ENSG00000136193	6932.5	6395.53	6994.16	5621.51	5188.49	5215.04	8113.24	7756.95	7150.31	7514.9	6995.48	6959.58	SCRN1
ENSG00000227014	6.15894	9.14049	7.9842	5.39881	25.7402	5.10653	7.60646	11.7504	18.2605	26.244	8.9157	18.366	NA
ENSG00000106080	995.9	1058.89	1112.47	905.651	1061.48	743	1015.46	1081.88	1079.98	837.525	879.311	988.322	FKBP14
ENSG00000106624	1659.83	1543.34	1571.11	2255.35	1896.2	2149.85	2750.69	2710.99	2811.25	2864.02	3526.16	3428.71	AEBP1
ENSG00000176428	28.3311	19.6872	28.3883	63.436	50.2547	95.7474	23.7702	33.5726	24.3474	71.8857	69.0966	53.9502	VPS37D
ENSG00000176410	302.404	316.402	337.111	233.499	230.436	245.113	195.866	224.936	181.736	174.579	104.759	105.605	DNAJC30
ENSG00000106089	166.907	153.982	141.941	271.29	269.659	352.35	205.374	232.49	210.431	262.44	260.784	268.603	STX1A
ENSG00000165215	3.69536	3.51557	4.43567	74.2337	115.218	98.3006	0.950807	0.839315	1.7391	14.8335	8.9157	1.14788	CLDN3
ENSG00000165171	44.3443	51.3274	53.228	39.1414	18.3859	29.3625	6.65565	11.7504	12.1737	9.12834	15.6025	28.6969	METTL27
ENSG00000106344	853.629	853.581	774.468	450.801	550.35	529.802	923.234	980.32	1009.55	559.111	573.948	578.53	RBM28
ENSG00000106348	2029.99	1854.82	1907.34	1808.6	1828.78	1857.5	1197.07	1237.99	1180.85	1006.4	1219.22	1297.1	IMPDH1
ENSG00000135245	158.285	178.591	160.571	400.862	335.849	397.032	143.572	139.326	128.693	158.605	131.507	185.956	HILPDA
ENSG00000165055	629.443	612.413	634.301	472.396	478.033	580.867	561.927	573.252	585.207	406.211	380.032	396.018	METTL2B
ENSG00000273270	120.715	79.452	109.117	110.676	52.7062	48.512	172.096	160.309	208.692	78.7319	66.8677	57.3939	NA
ENSG00000213280	21.5563	23.2028	17.7427	21.5952	22.063	31.9158	0	0	6.08685	0	3.34339	3.44363	RPS10P15
ENSG00000160993	166.907	122.342	154.361	89.0804	98.058	105.96	124.556	130.933	123.476	87.8602	108.103	84.9429	ALKBH4
ENSG00000161036	581.404	499.211	540.264	425.156	313.786	391.926	265.275	291.242	293.908	295.53	329.881	361.581	LRWD1
ENSG00000279168	6.15894	12.6561	2.6614	2.69941	8.58007	17.8728	14.2621	26.8581	31.3038	52.4879	56.8376	37.8799	NA
ENSG00000267645	5.54304	10.5467	3.54854	6.74851	11.0315	7.65979	0	0.839315	1.7391	10.2694	2.22892	4.59151	NA
ENSG00000233297	16.6291	8.43738	7.9842	24.2947	30.6431	33.1924	16.1637	31.0546	15.6519	27.385	52.3797	44.7672	NA
ENSG00000105792	17.8609	5.62492	16.8555	5.39881	18.3859	8.93642	32.3275	57.0734	35.6515	11.4104	18.9459	13.7745	CFAP69
ENSG00000105793	251.285	287.574	195.169	117.424	192.439	122.557	547.665	552.269	507.817	401.647	431.297	401.757	GTPBP10
ENSG00000157224	169.371	186.325	154.361	202.455	231.662	131.493	504.879	508.625	539.121	527.161	647.502	624.445	CLDN12
ENSG00000058091	701.503	680.615	584.621	375.217	306.431	328.094	148.326	211.507	185.214	123.233	159.368	181.365	CDK14
ENSG00000157240	151.51	99.8423	114.44	282.088	225.533	268.093	205.374	151.077	173.91	213.375	208.404	175.625	FZD1
ENSG00000105974	34317.6	33274.9	34224.7	25242.1	24808.7	23436.4	68689.2	68337.9	65576.2	54812.2	61860.4	57049.5	CAV1
ENSG00000276953	3.69536	7.73426	10.6456	0	0	0	6.65565	15.1077	3.4782	0	0	0	TRBV12-4
ENSG00000105976	2565.2	2314.65	2504.38	3414.75	3206.5	3002.64	6181.2	5645.23	5306.86	5292.15	5848.7	5944.86	MET
ENSG00000050344	1082.13	1155.92	1091.17	1019.03	1001.42	928.111	1342.54	1416.76	1359.98	1201.52	1429.85	1462.4	NFE2L3
ENSG00000122565	4330.96	4664.46	4146.46	3510.58	4199.33	3986.92	7948.75	8007.06	7900.73	7374.56	7724.34	7385.44	CBX3
ENSG00000106588	9.8543	18.281	14.1941	14.8467	25.7402	17.8728	2.85242	18.4649	7.82595	12.5515	14.488	9.18302	PSMA2
ENSG00000106591	1055.64	976.626	905.764	579.023	632.474	694.488	698.843	757.901	849.55	682.343	748.918	960.773	MRPL32
ENSG00000224415	14.1656	13.3592	7.09707	13.497	8.58007	1.27663	0	0	2.60865	1.14104	1.11446	0	NA
ENSG00000105821	548.761	605.382	524.296	441.353	415.521	375.33	654.155	602.628	642.597	515.751	646.388	717.423	DNAJC2
ENSG00000235354	15.3973	7.03115	13.307	22.9449	17.1601	10.2131	0.950807	0	2.60865	2.28208	2.22892	0	NA
ENSG00000106683	1690.63	1490.6	1548.94	1436.08	1296.82	1511.53	1167.59	1082.72	1101.72	885.449	926.118	1045.72	LIMK1
ENSG00000207741	9.8543	8.43738	9.75847	17.5461	14.7087	20.4261	0.950807	6.71452	1.7391	4.56417	3.34339	3.44363	MIR590
ENSG00000161057	2521.47	2456.68	2276.39	1306.51	1486.8	1251.1	2512.03	2738.68	2747.78	1641.96	2082.93	1986.98	PSMC2
ENSG00000005469	264.834	286.871	227.106	90.4301	79.6721	89.3642	193.965	206.471	221.735	139.207	173.856	149.224	CROT
ENSG00000085563	485.324	497.805	478.165	348.223	464.55	307.668	1.90161	0	0	9.12834	4.45785	3.44363	ABCB1
ENSG00000196262	22404.4	23508.6	23031.8	19765	20576.2	20280.6	19551.5	21109.6	22975.2	23272.7	26039.4	22841.6	PPIA
ENSG00000105968	3123.2	3138	3056.18	1530.56	1457.39	1452.81	5270.33	5137.45	5102.52	3799.67	4061.1	4099.07	H2AZ2
ENSG00000146676	1500.32	1477.24	1391.03	1336.21	1199.98	1166.84	2891.41	2922.49	2637.34	1848.49	1388.62	1457.8	PURB
ENSG00000272768	17.8609	11.2498	6.20994	2.69941	6.12862	5.10653	3.80323	7.55383	7.82595	2.28208	2.22892	1.14788	NA
ENSG00000235314	11.702	15.4685	15.9684	8.09822	9.8058	30.6392	16.1637	8.39315	13.9128	7.98729	0	4.59151	NA
ENSG00000136279	2254.79	2133.95	2143.32	1650.69	1575.06	1865.16	2509.18	2898.15	2549.52	1929.5	2077.36	2096.02	DBNL
ENSG00000122678	314.722	279.84	273.237	233.499	253.725	312.775	408.847	394.478	456.514	284.119	342.14	301.892	POLM
ENSG00000106636	3159.53	2943.94	2736.81	4293.41	3774.01	3981.81	2675.57	3156.66	3110.38	3861.29	3800.32	3526.28	YKT6
ENSG00000127951	3.07947	2.10934	5.3228	0	0	0	2.85242	3.35726	20.8692	1.14104	5.57231	2.29575	FGL2
ENSG00000146535	3040.05	2770.97	2831.73	4220.52	4245.91	4386.51	2434.07	2353.44	2251.26	4081.51	4240.53	4379.15	GNA12
ENSG00000086730	19.7086	26.0152	7.9842	22.9449	24.5145	11.4897	31.3766	26.8581	33.0429	14.8335	41.2351	27.5491	LAT2
ENSG00000049541	626.364	660.928	644.946	327.978	284.368	236.177	655.106	643.754	613.902	504.341	588.436	577.382	RFC2
ENSG00000106665	1121.54	911.237	1117.79	2652.17	2227.14	2568.58	1619.22	1503.21	1289.54	2622.11	2634.59	2669.96	CLIP2
ENSG00000122641	137.344	152.576	128.634	1647.99	1479.45	1200.03	1105.79	1383.19	1303.46	15859.3	16283.4	15955.5	INHBA
ENSG00000211751	32.6424	55.5461	67.4222	12.1473	15.9344	16.5962	0	5.8752	0	0	0	1.14788	TRBC1
ENSG00000211764	3.69536	4.9218	10.6456	0	0	0	10.4589	14.2684	16.5214	2.28208	4.45785	4.59151	TRBJ2-1
ENSG00000211767	24.0199	19.6872	11.5327	1.3497	8.58007	6.38316	26.6226	22.6615	27.8256	4.56417	24.5182	26.4012	TRBJ2-3
ENSG00000211772	1178.82	1055.38	1214.49	379.267	413.069	363.84	491.567	694.953	705.205	249.888	363.315	363.877	TRBC2
ENSG00000106123	25.2516	16.8748	23.9526	12.1473	12.2572	11.4897	0.950807	10.9111	14.7823	19.3977	12.2591	25.2533	EPHB6
ENSG00000128609	935.542	1075.06	943.023	650.557	681.503	668.955	1417.65	1513.28	1433.02	1224.34	1122.26	1099.67	NDUFA5
ENSG00000106299	978.655	976.626	1045.93	1884.19	1939.1	1747.71	1889.25	1820.47	1641.71	2968.99	2532.06	2760.64	WASL
ENSG00000272686	49.8874	30.937	30.1625	39.1414	14.7087	28.0859	57.9992	64.6272	62.6076	22.8208	24.5182	14.9224	WASL-DT
ENSG00000106302	0	2.81246	2.6614	0	4.9029	2.55326	14.2621	13.429	13.9128	25.1029	12.2591	29.8448	HYAL4
ENSG00000106333	24.6357	22.4997	21.2912	43.1905	25.7402	49.7886	19.0161	23.5008	31.3038	28.5261	20.0603	25.2533	PCOLCE
ENSG00000106330	373.232	339.604	330.014	272.64	245.145	340.861	234.849	229.133	211.301	282.978	240.724	268.603	MOSPD3
ENSG00000106327	4.31126	0	5.3228	43.1905	34.3203	35.7457	7.60646	12.5897	16.5214	9.12834	6.68677	8.03514	TFR2
ENSG00000172354	5782.63	5108.83	5299.74	6643.24	6180.1	7192.54	3034.98	3086.16	3277.33	3976.53	4386.52	4246	GNB2
ENSG00000172336	514.887	513.274	507.441	238.897	160.57	186.388	226.292	237.526	205.214	188.272	187.23	175.625	POP7
ENSG00000196411	5621.26	4499.93	5199.49	3671.19	2898.84	3409.88	6978.93	5904.58	5427.73	5192.88	4723.09	4854.37	EPHB4
ENSG00000146828	782.185	696.083	699.061	572.274	480.484	533.632	732.122	673.97	671.292	508.905	544.972	502.77	SLC12A9
ENSG00000087077	1935.75	1879.43	1902.9	1571.05	1307.85	1583.02	1490.87	1817.96	1908.66	2052.73	2130.85	1943.36	TRIP6
ENSG00000087087	2103.28	2124.81	2006.7	1506.27	1296.82	1456.64	1981.48	2078.14	2090.4	1094.26	989.642	1089.34	SRRT
ENSG00000146830	812.364	757.958	800.195	1314.61	996.514	1260.04	702.647	751.187	794.769	845.512	648.617	663.473	GIGYF1
ENSG00000164535	356.602	361.401	377.919	858.411	899.682	837.47	295.701	314.743	284.343	602.47	719.942	699.057	DAGLB
ENSG00000136240	5286.83	5270.55	5070.86	9211.72	9607.23	8558.54	4170.24	4217.56	4268.62	6405.81	6878.46	6189.35	KDELR2
ENSG00000164889	2031.22	1667.79	1755.64	2398.42	1807.94	2249.43	1339.69	1506.57	1319.11	2076.7	2214.44	2081.1	SLC4A2
ENSG00000244218	3.69536	5.62492	0.887134	5.39881	17.1601	16.5962	13.3113	5.03589	6.9564	0	0	8.03514	RN7SL81P
ENSG00000128596	70.2119	56.9523	97.5847	74.2337	52.7062	61.2783	28.5242	30.2153	27.8256	27.385	35.6628	42.4715	CCDC136
ENSG00000128524	1424.56	1219.2	1325.38	1589.95	1644.92	1729.84	804.383	861.976	833.898	1260.85	1250.43	1211.01	ATP6V1F
ENSG00000224163	28.947	18.281	23.9526	16.1964	13.483	21.7027	20.9178	24.3401	19.1301	33.0902	39.0062	33.2884	LOC392787
ENSG00000230359	6.15894	4.21869	1.77427	1.3497	0	7.65979	16.1637	10.9111	12.1737	1.14104	2.22892	1.14788	TPI1P2
ENSG00000128602	175.53	168.044	133.957	284.787	253.725	233.624	9.50807	4.19657	3.4782	14.8335	3.34339	6.88726	SMO
ENSG00000106571	521.662	385.307	474.617	469.697	414.295	371.5	141.67	113.308	107.824	83.2961	75.7834	71.1684	GLI3
ENSG00000105926	339.357	380.385	349.531	166.013	188.762	204.261	730.22	729.365	793.899	353.723	339.911	358.138	PALS2
ENSG00000004866	358.45	403.588	343.321	257.793	409.392	330.648	367.962	261.866	359.994	402.788	531.598	444.228	ST7
ENSG00000128591	10140.1	8288.32	9163.2	9991.85	7850.77	9387.07	10399.9	10323.6	9295.49	12858.4	13941.9	13918	FLNC
ENSG00000164597	1244.11	1280.37	1211.82	1399.64	1533.38	1234.5	1249.36	1271.56	1239.98	1287.1	1352.96	1418.78	COG5
ENSG00000197150	654.079	701.708	641.398	295.585	216.953	306.392	374.618	334.887	349.559	311.505	337.682	360.433	ABCB8
ENSG00000154710	23.404	14.0623	23.9526	20.2455	36.7717	39.5756	18.0653	50.3589	36.5211	19.3977	14.488	25.2533	RABGEF1
ENSG00000146833	576.476	444.368	550.91	596.569	542.996	494.056	998.348	988.713	1032.16	985.86	943.949	909.119	TRIM4
ENSG00000243335	177.377	228.512	190.734	323.929	313.786	319.158	270.029	248.437	223.474	273.85	245.182	210.062	KCTD7
ENSG00000180535	12.9338	11.9529	13.307	16.1964	11.0315	6.38316	0	3.35726	5.2173	2.28208	20.0603	2.29575	BHLHA15
ENSG00000198742	721.211	715.771	659.14	1418.54	1103.15	1300.89	784.416	770.491	688.683	1242.59	1316.18	1398.11	SMURF1
ENSG00000146574	1605.02	1675.52	1523.21	1468.48	1647.37	1464.3	1638.24	1890.98	1775.62	1444.56	1636.03	1708.04	CCZ1B
ENSG00000136237	1384.53	1330.29	1384.82	3834.51	3596.28	3032	1482.31	1511.61	1497.36	2997.52	1953.65	2139.64	RAPGEF5
ENSG00000233476	6644.26	7245.6	6846.9	10834.1	10715.3	12656.5	3566.48	3187.72	3512.11	4039.29	6122.85	5714.13	NA
ENSG00000232759	66.5165	85.0769	95.8104	101.228	143.41	103.407	68.4581	85.6101	72.1726	167.733	141.537	118.231	LOC100506178
ENSG00000232949	40.649	58.3585	39.0339	6.74851	22.063	20.4261	32.3275	42.8051	31.3038	82.155	37.8917	26.4012	NA
ENSG00000179428	8.62251	7.73426	16.8555	5.39881	1.22572	0	4.75404	6.71452	7.82595	0	2.22892	0	IL6-AS1
ENSG00000234513	42.4967	42.1869	25.7269	20.2455	19.6116	44.6821	1.90161	0.839315	0.86955	1.14104	0	1.14788	NA
ENSG00000087085	1.23179	1.40623	1.77427	36.442	44.1261	66.3848	11.4097	5.8752	7.82595	41.0775	39.0062	47.063	ACHE
ENSG00000257923	1263.2	989.985	1202.95	1834.25	1408.36	1590.68	1565.98	1396.62	1261.72	2237.58	2080.7	2228.03	CUX1
ENSG00000105889	727.37	829.675	718.578	240.247	247.596	201.708	521.993	529.608	511.295	147.194	170.513	153.816	STEAP1B
ENSG00000105835	5676.69	5967.33	6059.12	10317.1	11400.5	9444.52	8074.26	7330.58	7815.51	10004.7	9618.92	10332	NAMPT
ENSG00000146858	176.146	170.857	172.104	431.905	420.424	500.44	165.44	160.309	148.693	183.708	120.362	128.562	ZC3HAV1L
ENSG00000105939	1497.85	1467.4	1515.22	2270.2	2076.38	2080.91	2215.38	2194.81	2035.62	1117.08	868.166	872.387	ZC3HAV1
ENSG00000105948	221.722	274.918	220.009	137.67	104.187	126.387	324.225	276.974	258.256	172.297	192.802	199.731	TTC26
ENSG00000157741	290.086	255.934	266.14	422.457	424.101	473.63	462.092	503.589	436.514	644.689	508.195	557.868	UBN2
ENSG00000008311	553.072	578.663	631.639	278.039	323.591	322.988	749.236	862.816	693.031	828.397	675.364	705.944	AASS
ENSG00000128563	371.384	360.698	366.386	492.642	540.545	420.012	388.88	375.174	392.167	455.276	478.104	408.644	PRKRIP1
ENSG00000189056	140.424	125.154	149.038	426.506	330.946	329.371	9658.3	7168.59	6541.62	12034.6	9576.57	11172.3	RELN
ENSG00000164815	447.755	497.102	468.407	249.695	201.019	188.941	368.913	451.551	414.775	269.286	238.495	245.646	ORC5
ENSG00000122687	1.23179	2.10934	0.887134	8.09822	2.45145	3.8299	11.4097	3.35726	7.82595	10.2694	3.34339	2.29575	MRM2
ENSG00000106266	645.457	711.552	656.479	1041.97	846.976	965.134	524.846	612.7	583.468	618.445	460.273	469.482	SNX8
ENSG00000136213	830.225	638.428	747.854	1158.05	886.199	1226.84	602.812	660.541	554.773	717.716	752.262	710.536	CHST12
ENSG00000122674	1460.9	1455.45	1395.46	1320.01	1483.13	1290.67	1841.71	2072.27	1939.97	1702.43	1815.46	1872.19	CCZ1
ENSG00000240583	636.834	409.916	554.459	44.5402	17.1601	58.7251	62.7533	32.7333	37.3906	11.4104	5.57231	5.73939	AQP1
ENSG00000013374	1056.87	1021.63	1079.64	944.792	1052.9	951.091	1575.49	1532.59	1322.59	1417.17	1356.3	1573.74	NUB1
ENSG00000197448	1263.2	1288.81	1424.74	746.386	817.558	771.086	987.889	919.889	933.027	699.459	883.768	905.675	GSTK1
ENSG00000106144	732.913	806.472	759.387	904.301	1034.51	1027.69	866.186	753.705	786.943	1033.78	742.232	720.867	CASP2
ENSG00000159784	50.5033	48.5149	49.6795	49.939	37.9975	37.0223	22.8194	14.2684	39.1297	12.5515	2.22892	19.5139	FAM131B
ENSG00000159840	11575.1	10838.5	10490.4	9082.15	8871.8	9415.16	3944.9	4086.62	3716.46	4766.13	5849.81	5721.02	ZYX
ENSG00000146904	5.54304	13.3592	17.7427	5.39881	8.58007	5.10653	5.70484	17.6256	16.5214	6.84625	13.3735	10.3309	EPHA1
ENSG00000223459	490.251	434.525	435.583	454.85	394.683	356.18	744.482	711.739	640.858	506.623	488.134	499.327	TCAF1P1
ENSG00000283528	201.397	140.623	172.104	477.795	528.287	494.056	123.605	124.219	141.737	231.632	224.007	258.272	NA
ENSG00000127914	927.536	873.268	1003.35	1581.85	1501.51	1308.55	1648.7	1675.27	1544.32	2458.95	2124.16	2391.03	AKAP9
ENSG00000279483	3762.49	4036.58	3898.95	5024.94	4823.23	4950.78	4310.01	5259.99	5745.12	7496.65	7405.6	4481.31	NA
ENSG00000230383	121.947	133.592	141.054	157.915	111.541	167.239	22.8194	16.7863	13.0432	10.2694	37.8917	30.9927	RPL6P19
ENSG00000066923	25.2516	26.0152	34.5982	35.0923	87.0265	103.407	57.0484	46.1623	37.3906	66.1804	34.5483	45.9151	STAG3
ENSG00000231210	1.84768	2.81246	1.77427	0	6.12862	6.38316	16.1637	5.8752	5.2173	12.5515	10.0302	20.6618	NA
ENSG00000122591	1293.99	1399.9	1496.59	1735.72	1913.36	1608.56	2101.28	2093.25	2033.88	2406.46	2137.54	2139.64	FAM126A
ENSG00000164604	32.0265	21.0934	40.8082	13.497	31.8688	11.4897	0.950807	0.839315	3.4782	0	0	0	GPR85
ENSG00000106268	154.589	213.747	209.364	83.6816	51.4804	77.8745	140.719	162.827	127.824	174.579	205.061	165.294	NUDT1
ENSG00000106682	11849.2	11775.1	11547.8	13688.7	13946.3	14077.4	12154.2	13001.8	12570.2	14679.5	15144.4	14448.3	EIF4H
ENSG00000164638	92.9999	75.9364	83.3906	224.051	165.473	178.728	28.5242	15.1077	21.7387	36.5133	63.5243	73.4641	SLC29A4
ENSG00000155849	1014.38	795.926	904.876	1131.05	1188.95	1014.92	532.452	508.625	483.47	729.126	685.394	702.501	ELMO1
ENSG00000189143	9.8543	6.32803	2.6614	10.7976	9.8058	0	5.70484	16.7863	8.6955	17.1156	45.6929	14.9224	CLDN4
ENSG00000146776	143.503	132.889	107.343	175.461	202.245	160.856	221.538	187.167	157.389	276.132	316.507	319.11	ATXN7L1
ENSG00000161048	218.642	228.512	254.607	78.2828	104.187	74.0446	300.455	281.17	293.038	126.656	114.79	106.753	NAPEPLD
ENSG00000132434	419.424	483.04	485.262	296.935	354.234	338.307	524.846	522.054	546.077	467.827	522.683	452.264	LANCL2
ENSG00000055609	970.648	857.097	878.262	2301.24	1917.03	2088.57	1520.34	1522.52	1265.2	2432.7	1850.01	2120.13	KMT2C
ENSG00000146678	25.2516	16.1716	26.614	14.8467	41.6746	12.7663	0	0.839315	0.86955	0	0	3.44363	IGFBP1
ENSG00000146674	213.715	223.59	195.169	1679.03	1731.95	1427.27	21.8686	13.429	18.2605	61.6163	73.5545	97.5696	IGFBP3
ENSG00000231952	11.702	20.3903	23.0655	6.74851	18.3859	19.1495	18.0653	15.1077	12.1737	7.98729	26.7471	22.9575	NA
ENSG00000122642	3531.53	3414.32	3533.45	6945.57	6246.29	5965.7	4302.4	3627.52	3412.11	5604.8	4882.46	5386.99	FKBP9
ENSG00000122643	360.914	415.541	318.481	485.893	502.547	425.118	598.058	601.789	633.902	734.831	655.304	647.403	NT5C3A
ENSG00000164610	199.55	227.809	164.12	286.137	326.043	325.541	133.113	171.22	206.083	255.593	219.549	259.42	RP9
ENSG00000197008	73.9072	71.0146	66.535	80.9822	98.058	39.5756	151.178	112.468	111.302	141.489	125.934	128.562	ZNF138
ENSG00000205085	5.54304	4.9218	15.9684	8.09822	41.6746	39.5756	3.80323	4.19657	2.60865	6.84625	4.45785	12.6266	FAM71F2
ENSG00000197258	370.768	329.058	393.887	654.606	639.828	637.039	202.522	184.649	128.693	230.491	286.417	223.836	NA
ENSG00000075303	335.046	303.746	306.061	193.008	213.276	181.282	497.272	551.43	516.513	429.032	505.966	609.523	SLC25A40
ENSG00000006634	434.821	476.009	426.711	82.3319	74.7692	75.3213	635.139	610.182	699.988	230.491	255.212	268.603	DBF4
ENSG00000075142	1725.73	1953.25	1830.16	1071.66	1327.46	1220.46	2156.43	2094.93	1929.53	1604.31	1865.61	2036.33	SRI
ENSG00000008277	18.4768	20.3903	31.9368	13.497	28.1917	7.65979	17.1145	10.9111	6.08685	4.56417	4.45785	4.59151	ADAM22
ENSG00000186088	94.2317	118.826	107.343	72.884	69.8663	63.8316	62.7533	66.3059	79.9986	45.6417	56.8376	47.063	GSAP
ENSG00000127947	3105.95	2968.55	3090.77	4074.75	4433.45	3929.47	4193.06	4183.98	4231.23	4270.92	4184.8	4581.18	PTPN12
ENSG00000122783	336.278	287.574	301.625	314.481	294.174	275.752	459.24	417.139	438.253	378.826	300.905	239.906	CYREN
ENSG00000146859	370.152	338.901	358.402	318.53	398.361	296.179	443.076	333.208	294.777	361.71	256.326	222.688	TMEM140
ENSG00000272941	9.2384	9.14049	10.6456	8.09822	29.4174	5.10653	12.3605	31.0546	16.5214	10.2694	6.68677	6.88726	NA
ENSG00000287733	9.2384	13.3592	7.9842	1.3497	20.8373	10.2131	34.2291	17.6256	18.2605	21.6798	12.2591	3.44363	NA
ENSG00000105875	196.47	198.278	143.716	91.7798	77.2207	84.2577	137.867	131.772	135.65	77.5909	84.6991	76.9078	WDR91
ENSG00000244198	157.053	170.154	149.926	36.442	63.7377	30.6392	5.70484	13.429	7.82595	3.42313	2.22892	0	NA
ENSG00000204959	73.2913	77.3426	56.7766	14.8467	28.1917	17.8728	0	7.55383	0	0	0	1.14788	NA
ENSG00000244479	43.7284	40.0775	31.9368	8.09822	9.8058	8.93642	0	3.35726	0.86955	0	0	0	NA
ENSG00000050327	87.4569	107.577	70.0836	32.3929	37.9975	26.8093	6.65565	1.67863	0.86955	2.28208	0	1.14788	ARHGEF5
ENSG00000216895	27.0993	25.3121	43.4696	4.04911	20.8373	11.4897	46.5896	19.3042	26.0865	7.98729	6.68677	5.73939	LOC100506302
ENSG00000184863	954.635	920.377	872.94	1286.27	1273.53	1343.02	847.169	856.94	737.378	1604.31	1345.16	1433.7	RBM33
ENSG00000164690	8.62251	4.21869	3.54854	5.39881	6.12862	7.65979	0	3.35726	3.4782	5.70521	3.34339	6.88726	SHH
ENSG00000105982	12.9338	10.5467	16.8555	31.0432	20.8373	17.8728	18.0653	15.947	13.9128	17.1156	39.0062	19.5139	RNF32
ENSG00000224903	1.23179	7.03115	3.54854	21.5952	8.58007	8.93642	6.65565	3.35726	5.2173	9.12834	10.0302	6.88726	RNF32-AS1
ENSG00000105983	1865.54	1862.55	2058.15	2721	2802.01	2660.5	3184.25	2769.74	2614.74	3301.03	2922.12	2943.16	LMBR1
ENSG00000146909	852.397	836.706	847.213	788.227	773.432	681.721	770.154	906.46	926.94	948.206	814.672	727.754	NOM1
ENSG00000204876	12.9338	9.14049	7.9842	43.1905	17.1601	8.93642	16.1637	6.71452	6.9564	3.42313	13.3735	6.88726	LOC389602
ENSG00000273314	43.7284	50.6243	39.0339	16.1964	11.0315	22.9794	47.5404	33.5726	71.3031	12.5515	14.488	17.2182	NA
ENSG00000106462	553.688	527.336	521.635	310.432	245.145	292.349	660.811	618.575	630.424	609.316	708.798	643.959	EZH2
ENSG00000281189	2.46357	5.62492	4.43567	0	0	0	3.80323	16.7863	7.82595	2.28208	4.45785	0	GHET1
ENSG00000135205	14.7814	17.5779	9.75847	9.44792	2.45145	6.38316	21.8686	18.4649	19.1301	7.98729	7.80123	8.03514	CCDC146
ENSG00000155428	8.00662	7.03115	8.87134	5.39881	2.45145	6.38316	3.80323	0	0	4.56417	1.11446	1.14788	TRIM74
ENSG00000229018	14.1656	12.6561	26.614	20.2455	23.2888	21.7027	13.3113	24.3401	33.9124	27.385	21.1748	24.1054	NA
ENSG00000273897	4.92715	6.32803	3.54854	1.3497	2.45145	14.0429	9.50807	6.71452	9.56505	6.84625	4.45785	13.7745	NA
ENSG00000285702	14.1656	23.2028	24.8397	25.6444	4.9029	22.9794	19.0161	34.4119	15.6519	19.3977	6.68677	22.9575	NA
ENSG00000277125	6.15894	10.5467	2.6614	6.74851	1.22572	6.38316	9.50807	0.839315	13.0432	2.28208	1.11446	3.44363	NA
ENSG00000174384	26.4834	43.5931	49.6795	25.6444	7.35435	47.2354	34.2291	40.2871	27.8256	36.5133	33.4339	30.9927	NA
ENSG00000123965	9.8543	28.8277	33.7111	21.5952	9.8058	52.3419	5.70484	16.7863	11.3041	7.98729	2.22892	16.0703	NA
ENSG00000276840	6.77483	11.2498	19.5169	12.1473	6.12862	14.0429	15.2129	23.5008	13.0432	12.5515	10.0302	34.4363	NA
ENSG00000273598	4.92715	9.14049	21.2912	8.09822	2.45145	8.93642	30.4258	26.8581	16.5214	28.5261	15.6025	19.5139	NA
ENSG00000278416	1.23179	5.62492	6.20994	6.74851	4.9029	2.55326	52.2944	20.1436	22.6083	54.77	54.6086	22.9575	NA
ENSG00000236609	1.84768	6.32803	4.43567	4.04911	9.8058	11.4897	12.3605	3.35726	11.3041	19.3977	4.45785	12.6266	ZNF853
ENSG00000205903	529.669	474.602	477.278	520.985	594.476	616.613	511.534	553.108	512.165	588.778	479.219	441.933	ZNF316
ENSG00000198580	1.84768	5.62492	0	2.69941	0	0	1.90161	14.2684	6.9564	2.28208	3.34339	8.03514	NA
ENSG00000164631	325.192	349.448	425.824	454.85	558.93	422.565	402.192	407.068	471.296	446.147	337.682	502.77	ZNF12
ENSG00000106077	189.079	198.981	192.508	87.7307	75.9949	76.5979	128.359	183.81	139.128	98.1296	134.85	88.3865	ABHD11
ENSG00000169871	1231.79	1122.87	1124	1923.33	1769.95	1925.16	1486.11	1455.37	1330.41	1818.82	1408.68	1348.76	TRIM56
ENSG00000105991	83.7615	61.8741	75.4064	55.3378	39.2232	25.5326	90.3267	125.058	125.215	59.3342	84.6991	48.2108	HOXA1
ENSG00000233429	113.94	122.342	86.9391	79.6325	95.6065	86.811	86.5235	129.254	128.693	44.5006	43.464	45.9151	HOTAIRM1
ENSG00000105996	36.3377	45.7025	49.6795	5.39881	17.1601	7.65979	60.8517	42.8051	37.3906	4.56417	7.80123	13.7745	HOXA2
ENSG00000253552	75.7549	66.0928	47.0181	33.7426	11.0315	44.6821	120.753	137.648	112.172	74.1677	53.4942	48.2108	NA
ENSG00000197576	58.5099	35.1557	25.7269	68.8348	55.1576	71.4914	47.5404	55.3948	43.4775	36.5133	33.4339	47.063	HOXA4
ENSG00000254369	0.615894	1.40623	3.54854	0	2.45145	1.27663	19.967	23.5008	9.56505	7.98729	17.8314	4.59151	HOXA-AS3
ENSG00000106004	215.563	185.622	210.251	87.7307	72.3178	53.6185	268.128	240.044	189.562	116.386	111.446	127.414	HOXA5
ENSG00000106006	1.84768	4.21869	1.77427	0	0	0	20.9178	17.6256	17.391	13.6925	12.2591	9.18302	HOXA6
ENSG00000122592	32.0265	33.7495	36.3725	1.3497	6.12862	0	232.948	250.116	217.387	58.1931	34.5483	24.1054	HOXA7
ENSG00000078399	122.563	146.248	140.167	20.2455	0	11.4897	333.733	287.046	354.776	92.4244	102.531	112.492	HOXA9
ENSG00000005073	29.5629	51.3274	52.3409	41.8408	28.1917	24.256	176.85	124.219	148.693	73.0267	61.2954	66.5769	HOXA11
ENSG00000240990	17.245	7.03115	16.8555	16.1964	9.8058	7.65979	51.3436	52.8768	41.7384	23.9619	20.0603	24.1054	HOXA11-AS
ENSG00000233369	4007.62	4135.72	4086.14	5217.95	5724.13	5059.29	4097.03	3816.36	3822.54	4264.07	3896.16	3825.87	GTF2IP4
ENSG00000205578	419.424	349.448	378.806	692.398	527.062	617.89	211.079	214.865	141.737	247.606	291.989	298.448	NA
ENSG00000130305	226.649	246.09	230.655	299.634	289.271	296.179	156.883	157.791	193.91	173.438	261.899	204.322	NSUN5
ENSG00000229251	5.54304	14.7654	9.75847	8.09822	7.35435	3.8299	1.90161	8.39315	0	1.14104	11.1446	4.59151	NA
ENSG00000153993	41.8808	49.218	55.8894	58.0372	78.4464	16.5962	2576.69	2450.8	2433	1103.39	1225.91	1302.84	SEMA3D
ENSG00000274070	270.993	301.636	328.24	522.335	541.77	626.826	256.718	237.526	257.387	499.776	492.592	511.953	CASTOR2
ENSG00000274523	1553.28	1419.59	1508.13	1233.63	967.097	1008.54	1308.31	1373.96	1245.2	1039.49	1213.65	1143.29	RCC1L
ENSG00000188763	4.31126	1.40623	14.1941	8.09822	3.67717	14.0429	6.65565	5.03589	6.08685	0	2.22892	6.88726	FZD9
ENSG00000146587	275.304	277.73	269.689	496.691	545.447	402.139	297.603	308.029	304.342	367.416	354.399	414.384	RBAK
ENSG00000171130	446.523	453.509	488.811	218.652	198.567	279.582	268.128	229.133	222.605	356.005	332.11	365.025	ATP6V0E2
ENSG00000106052	2466.04	2394.11	2433.41	3173.15	3325.39	2946.47	3449.53	3388.31	3459.94	3815.64	4041.04	4431.95	TAX1BP1
ENSG00000091073	256.212	253.824	249.285	271.29	386.103	381.713	124.556	116.665	133.041	160.887	133.735	149.224	DTX2
ENSG00000064419	1811.34	1834.43	1822.17	1907.13	1982	1840.9	2298.1	2177.18	2051.27	2482.91	2481.91	2562.06	TNPO3
ENSG00000182095	2685.3	2207.08	2639.22	3317.57	2301.91	3212.01	2403.64	2250.2	2007.79	2308.33	2105.22	2192.45	TNRC18
ENSG00000078487	12.3179	2.81246	4.43567	5.39881	8.58007	5.10653	3.80323	12.5897	18.2605	9.12834	13.3735	5.73939	ZCWPW1
ENSG00000170379	546.914	518.195	520.748	1653.39	1619.18	1566.43	463.994	495.196	589.555	824.973	786.81	888.457	TCAF2
ENSG00000219545	112.709	97.0298	119.763	63.436	72.3178	89.3642	149.277	124.219	172.171	91.2834	108.103	106.753	UMAD1
ENSG00000164707	11.0861	17.5779	9.75847	5.39881	26.9659	8.93642	0.950807	8.39315	10.4346	4.56417	2.22892	2.29575	SLC13A4
ENSG00000105997	90.5364	85.78	94.9233	91.7798	79.6721	84.2577	108.392	121.701	99.9982	111.822	106.988	90.6823	HOXA3
ENSG00000234444	113.324	92.108	95.8104	93.1295	132.378	89.3642	89.3759	87.2887	100.868	114.104	121.476	101.013	ZNF736
ENSG00000228653	3.69536	7.03115	2.6614	2.69941	1.22572	1.27663	8.55727	10.0718	2.60865	12.5515	0	0	HNRNPCP7
ENSG00000173041	147.814	157.498	156.136	94.4792	129.927	82.9811	134.064	177.935	138.258	128.938	98.0727	143.485	ZNF680
ENSG00000214022	2557.81	2381.45	2423.65	1931.42	1552.99	1752.82	1727.62	1888.46	1907.79	1169.57	1247.08	906.823	REPIN1
ENSG00000196456	198.934	159.607	134.844	190.308	170.376	301.285	87.4743	103.236	87.8245	149.477	114.79	134.302	ZNF775
ENSG00000171115	2046.61	1878.72	2130.01	716.692	547.899	571.931	3110.09	2279.58	2269.53	1147.89	704.34	658.881	GIMAP8
ENSG00000106526	9.8543	15.4685	10.6456	0	7.35435	3.8299	27.5734	10.0718	12.1737	1.14104	4.45785	4.59151	ACTR3C
ENSG00000213462	371.384	354.37	431.147	452.15	457.195	390.649	594.255	538.001	536.512	628.714	536.056	579.678	ERV3-1
ENSG00000198039	70.8278	73.827	48.7924	70.1846	74.7692	48.512	57.0484	63.7879	62.6076	50.2059	72.44	87.2387	ZNF273
ENSG00000232818	45.5761	16.8748	35.4854	12.1473	9.8058	12.7663	18.0653	15.947	14.7823	11.4104	7.80123	1.14788	RPS2P32
ENSG00000164548	1075.35	1387.25	1335.14	975.835	984.257	1041.73	1460.44	1589.66	1659.1	1138.76	918.317	967.66	TRA2A
ENSG00000169193	174.298	165.232	149.038	236.198	243.919	167.239	216.784	193.042	243.474	209.952	274.158	276.638	CCDC126
ENSG00000188732	75.139	101.249	81.6163	89.0804	93.1551	85.5343	69.4089	64.6272	62.6076	78.7319	51.2653	79.2035	FAM221A
ENSG00000105808	49.2715	35.1557	40.8082	66.1354	71.092	77.8745	110.294	111.629	113.041	185.99	150.452	166.442	RASA4
ENSG00000001630	130.569	169.451	123.312	269.941	232.888	301.285	196.817	218.222	193.04	203.105	172.742	168.738	CYP51A1
ENSG00000213214	19.7086	5.62492	19.5169	10.7976	11.0315	10.2131	0	0	1.7391	0	0	0	ARHGEF35
ENSG00000001631	105.318	151.873	125.086	87.7307	120.121	80.4278	162.588	125.897	173.91	87.8602	63.5243	87.2387	KRIT1
ENSG00000196313	1805.18	1752.86	1828.38	3101.62	2790.98	3003.91	1313.06	1172.52	1072.15	1468.52	1660.55	1813.65	POM121
ENSG00000009954	2866.98	2811.76	2716.4	2074.49	1845.94	1990.27	4816.79	4575.94	4292.97	3404.87	3165.07	3389.68	BAZ1B
ENSG00000106635	827.761	725.614	760.274	848.963	920.519	880.876	731.171	689.917	750.422	988.142	1033.11	1138.69	BCL7B
ENSG00000006704	277.768	287.574	307.835	364.42	421.649	407.246	293.799	350.834	344.342	504.341	442.441	488.996	GTF2IRD1
ENSG00000272391	1681.39	1510.99	1550.71	2862.72	2653.69	2858.38	1193.26	1174.2	1013.03	1507.32	1676.15	1712.63	POM121C
ENSG00000127946	1625.96	1200.92	1498.37	754.484	609.185	748.106	1309.26	1126.36	1114.76	896.859	744.461	831.063	HIP1
ENSG00000005486	814.211	835.3	778.903	821.969	596.928	721.297	404.093	380.21	354.776	433.596	442.441	438.489	RHBDD2
ENSG00000189077	466.231	402.182	400.097	305.033	301.528	326.818	162.588	182.971	219.127	207.67	247.411	207.766	TMEM120A
ENSG00000127952	447.139	381.791	391.226	276.689	313.786	348.52	326.127	310.546	331.298	308.081	293.104	300.744	STYXL1
ENSG00000146701	3742.17	3545.81	3701.12	3111.07	2965.03	3166.05	2169.74	2247.69	2154.74	2438.41	3029.11	3192.25	MDH2
ENSG00000062582	1.84768	2.81246	1.77427	2.69941	2.45145	3.8299	1.90161	6.71452	2.60865	11.4104	20.0603	10.3309	MRPS24
ENSG00000106608	496.41	499.914	469.294	519.636	422.875	376.606	486.813	440.64	499.122	308.081	317.622	332.884	URGCP
ENSG00000078967	128.106	115.311	146.377	87.7307	129.927	72.768	165.44	132.612	159.997	155.182	171.627	128.562	UBE2D4
ENSG00000214783	14.7814	4.21869	9.75847	39.1414	12.2572	2.55326	5.70484	8.39315	6.08685	10.2694	0	2.29575	POLR2J4
ENSG00000239556	3.07947	1.40623	0.887134	6.74851	4.9029	11.4897	9.50807	8.39315	2.60865	7.98729	3.34339	2.29575	NA
ENSG00000228434	6.15894	3.51557	1.77427	0	4.9029	6.38316	9.50807	10.0718	7.82595	15.9746	5.57231	9.18302	NA
ENSG00000285596	2.46357	7.73426	6.20994	5.39881	0	6.38316	0.950807	1.67863	6.08685	6.84625	10.0302	2.29575	NA
ENSG00000146707	52.9669	56.2492	61.2122	62.0863	99.2837	47.2354	234.849	261.027	250.43	219.08	235.151	276.638	POMZP3
ENSG00000196247	113.94	114.608	141.054	107.976	78.4464	102.131	234.849	190.524	192.171	215.657	147.109	188.252	ZNF107
ENSG00000225507	13.5497	49.9211	16.8555	14.8467	30.6431	24.256	6.65565	10.9111	35.6515	10.2694	20.0603	6.88726	NA
ENSG00000136273	496.41	483.743	532.28	466.997	522.159	482.567	367.962	346.637	277.386	257.876	293.104	297.3	HUS1
ENSG00000164746	1.84768	2.81246	2.6614	10.7976	6.12862	6.38316	8.55727	0	1.7391	1.14104	11.1446	4.59151	C7orf57
ENSG00000158683	121.947	108.983	110.892	58.0372	57.6091	62.555	16.1637	13.429	19.9996	12.5515	6.68677	1.14788	PKD1L1
ENSG00000158517	3.07947	0.703115	2.6614	25.6444	7.35435	11.4897	0	0	0.86955	0	3.34339	4.59151	NCF1
ENSG00000106263	6351.71	6249.28	6047.59	6932.07	6788.06	6712.53	5798.02	5834.92	5868.59	5870.66	6170.78	6496.98	EIF3B
ENSG00000106009	898.589	764.989	730.111	413.009	338.3	481.29	437.371	449.033	421.732	259.017	270.814	251.385	BRAT1
ENSG00000005108	984.198	841.628	965.202	808.472	625.12	810.661	2031.88	1500.69	1393.89	3358.09	2095.19	2370.37	THSD7A
ENSG00000048405	466.847	471.79	534.055	573.624	485.387	570.654	597.107	553.948	486.948	579.649	474.761	541.798	ZNF800
ENSG00000128512	4114.17	3762.37	4321.23	9225.22	8278.54	8299.38	5578.39	5783.72	5268.6	7328.91	7874.79	8376.06	DOCK4
ENSG00000166529	52.9669	62.5772	42.5824	89.0804	83.3493	53.6185	69.4089	57.9127	72.1726	83.2961	61.2954	81.4993	ZSCAN21
ENSG00000164896	953.403	883.112	755.838	951.541	773.432	1055.77	470.65	601.789	503.469	507.764	594.008	485.552	FASTK
ENSG00000198874	331.351	331.87	328.24	215.952	270.885	252.773	504.879	431.408	536.512	288.684	245.182	229.575	TYW1
ENSG00000155034	580.172	459.837	592.605	749.085	541.77	686.828	467.797	409.586	357.385	489.507	532.713	493.587	FBXL18
ENSG00000055130	1669.69	1739.51	1744.99	1857.19	1837.36	1870.27	1926.34	1980.78	1935.62	1643.1	1836.63	1740.18	CUL1
ENSG00000198898	4569.31	4798.05	4909.4	5074.88	5418.93	5080.99	4329.03	3881.83	4132.97	4079.23	4382.06	4529.52	CAPZA2
ENSG00000196511	176.761	260.152	209.364	74.2337	87.0265	91.9175	355.602	442.319	374.776	302.376	276.387	346.659	TPK1
ENSG00000146555	32.0265	30.937	58.5508	137.67	93.1551	90.6408	17.1145	14.2684	18.2605	47.9238	30.0905	34.4363	SDK1
ENSG00000136261	1774.39	1925.83	1849.67	1947.62	2113.15	1948.14	2381.77	2074.79	2291.26	2385.92	2169.86	2333.63	BZW2
ENSG00000136243	285.775	339.604	325.578	143.069	204.696	150.643	304.258	292.082	357.385	221.362	210.633	191.695	NUP42
ENSG00000105778	1132.63	1158.03	1226.02	1971.92	1955.03	1992.82	1501.32	1461.25	1451.28	2005.95	1891.24	2021.41	AVL9
ENSG00000106003	175.53	189.841	247.51	68.8348	67.4149	49.7886	192.063	163.666	154.78	89.0013	101.416	104.457	LFNG
ENSG00000106638	649.768	588.507	697.287	1066.27	1229.4	1080.03	635.139	554.787	607.815	483.802	487.02	565.903	TBL2
ENSG00000152926	498.874	651.787	607.687	452.15	546.673	589.804	586.648	724.329	759.117	539.713	423.496	483.256	ZNF117
ENSG00000091140	1968.4	1986.3	2050.17	1298.41	1363.01	1050.67	2975.08	3074.41	2978.21	2411.02	2762.75	2578.13	DLD
ENSG00000253276	1917.28	1679.74	1849.67	1178.29	992.837	1230.67	2603.31	2337.49	2346.05	1165	991.871	999.801	CCDC71L
ENSG00000174428	381.854	377.573	344.208	711.293	540.545	614.06	501.075	544.715	581.729	811.281	640.816	621.002	GTF2IRD2B
ENSG00000170852	957.099	883.112	980.283	2013.76	2098.44	1866.44	1405.29	1300.94	1314.76	1971.72	1681.72	1823.98	KBTBD2
ENSG00000146530	19.0927	10.5467	10.6456	8.09822	3.67717	24.256	3.80323	9.23246	10.4346	0	2.22892	1.14788	VWDE
ENSG00000091129	3022.19	2962.22	3020.69	1819.4	2039.61	1496.21	42.7863	79.7349	64.3467	60.4752	130.392	118.231	NRCAM
ENSG00000196683	1024.23	1144.67	987.38	1260.62	1192.63	1239.61	786.318	908.139	990.417	1296.22	1295	980.287	TOMM7
ENSG00000117868	1977.02	1791.54	2013.79	5868.51	5563.56	5332.49	2635.64	2611.11	2430.39	4517.39	4310.74	4387.19	ESYT2
ENSG00000164776	5.54304	2.10934	2.6614	2.69941	0	7.65979	1.90161	4.19657	6.08685	12.5515	1.11446	4.59151	PHKG1
ENSG00000164850	24.6357	19.6872	23.9526	24.2947	15.9344	28.0859	20.9178	39.4478	40.8688	7.98729	30.0905	11.4788	GPER1
ENSG00000253293	129.338	69.6083	99.359	26.9941	31.8688	16.5962	238.653	206.471	257.387	66.1804	81.3557	70.0205	HOXA10
ENSG00000081803	1044.56	1006.86	1116.01	611.415	628.797	625.55	466.846	387.763	400.862	452.994	413.465	463.742	CADPS2
ENSG00000105877	44.9602	26.0152	39.921	190.308	175.279	214.474	14.2621	23.5008	17.391	39.9365	60.181	53.9502	DNAH11
ENSG00000105784	76.9867	84.3738	47.9052	16.1964	35.546	43.4055	25.6718	17.6256	15.6519	13.6925	15.6025	10.3309	RUNDC3B
ENSG00000133619	227.881	194.763	165.007	201.106	256.176	292.349	96.0315	106.593	106.085	85.5782	101.416	119.379	KRBA1
ENSG00000158467	437.9	449.29	438.244	383.316	330.946	285.965	324.225	337.405	308.69	340.031	316.507	396.018	AHCYL2
ENSG00000106346	383.702	331.87	394.775	472.396	448.615	414.905	367.962	312.225	279.126	346.877	359.971	407.496	USP42
ENSG00000121716	9.8543	32.3433	25.7269	18.8958	56.3833	30.6392	43.7371	32.7333	51.3034	18.2567	15.6025	28.6969	PILRB
ENSG00000049540	27.0993	11.2498	14.1941	12.1473	18.3859	14.0429	77.9662	28.5367	36.5211	63.8984	23.4037	35.5842	ELN
ENSG00000272918	5.54304	5.62492	11.5327	6.74851	7.35435	8.93642	11.4097	0.839315	7.82595	3.42313	6.68677	10.3309	NA
ENSG00000173678	38.8013	43.5931	46.131	28.3438	30.6431	16.5962	23.7702	27.6974	28.6951	38.7954	40.1206	34.4363	SPDYE2B
ENSG00000170092	3.69536	9.8436	15.0813	9.44792	6.12862	1.27663	8.55727	4.19657	0.86955	6.84625	11.1446	6.88726	SPDYE5
ENSG00000262461	35.7218	30.2339	39.921	29.6935	39.2232	20.4261	38.9831	22.6615	31.3038	25.1029	14.488	11.4788	SPDYE10
ENSG00000275976	32.0265	30.2339	37.2596	29.6935	36.7717	19.1495	38.9831	20.9829	31.3038	23.9619	14.488	9.18302	NA
ENSG00000286038	16.6291	12.6561	20.4041	14.8467	24.5145	10.2131	20.9178	15.1077	6.9564	9.12834	10.0302	8.03514	SPDYE13
ENSG00000286014	30.7947	22.4997	31.0497	25.6444	36.7717	16.5962	38.0323	25.1794	20.8692	20.5388	13.3735	10.3309	SPDYE15
ENSG00000185040	2.46357	5.62492	5.3228	12.1473	12.2572	2.55326	0	3.35726	0.86955	3.42313	3.34339	1.14788	SPDYE1
ENSG00000205482	14.7814	18.281	25.7269	18.8958	15.9344	6.38316	3.80323	6.71452	11.3041	9.12834	5.57231	18.366	SPDYE18
ENSG00000136206	14.7814	9.14049	20.4041	18.8958	15.9344	5.10653	0.950807	9.23246	5.2173	13.6925	2.22892	9.18302	SPDYE1
ENSG00000106290	619.589	578.663	596.154	413.009	414.295	437.885	609.468	602.628	622.598	568.239	653.075	734.641	TAF6
ENSG00000249574	6.77483	9.14049	12.4199	2.69941	0	0	5.70484	10.9111	3.4782	0	0	3.44363	LOC442497
ENSG00000176532	3.69536	2.10934	0.887134	0	2.45145	10.2131	28.5242	21.8222	30.4342	11.4104	18.9459	24.1054	PRR15
ENSG00000287249	2.46357	0.703115	2.6614	5.39881	12.2572	10.2131	0	7.55383	5.2173	3.42313	3.34339	1.14788	NA
ENSG00000263001	5589.23	5763.43	5647.49	5971.09	6427.7	5968.25	6258.21	6004.46	5802.51	5717.76	5171.1	5300.9	GTF2I
ENSG00000196275	39.4172	73.827	55.8894	35.0923	64.9634	43.4055	35.1799	36.0905	41.7384	51.3469	31.2049	37.8799	GTF2IRD2
ENSG00000181652	19.0927	39.3744	10.6456	48.5893	31.8688	28.0859	76.0646	72.1811	74.7813	41.0775	25.6326	26.4012	ATG9B
ENSG00000127922	1296.46	1304.98	1234.89	1318.66	1385.07	1422.17	1233.2	1556.09	1599.97	1701.29	1935.82	1803.31	SEM1
ENSG00000173852	3014.8	2801.91	2947.06	2337.69	2363.2	2073.25	5164.79	5441.28	5168.6	4022.17	4655.11	4513.45	DPY19L1
ENSG00000033100	2785.69	2640.2	2860.12	4572.79	4267.97	4311.19	1504.18	1561.13	1540.84	1606.59	1564.7	1494.54	CHPF2
ENSG00000160991	2625.55	2206.37	2533.65	3360.76	2637.76	3054.98	2631.83	2480.18	2397.35	2152.01	2118.59	2089.14	ORAI2
ENSG00000274570	40.0331	29.5308	41.6953	24.2947	49.029	20.4261	41.8355	20.9829	32.1733	25.1029	15.6025	12.6266	NA
ENSG00000164647	333.198	342.417	271.463	13.497	14.7087	10.2131	1146.67	1324.44	1242.59	135.784	240.724	224.984	STEAP1
ENSG00000157214	49.8874	41.4838	37.2596	0	3.67717	10.2131	419.306	407.068	378.254	92.4244	163.826	119.379	STEAP2
ENSG00000196453	354.755	336.089	330.014	391.414	458.421	454.481	251.964	253.473	228.692	306.94	393.405	321.406	ZNF777
ENSG00000181220	483.476	490.071	502.118	510.188	547.899	605.123	381.274	358.387	372.167	378.826	380.032	414.384	ZNF746
ENSG00000004799	226.649	172.966	242.188	60.7366	67.4149	74.0446	214.882	170.381	183.475	213.375	154.91	125.119	PDK4
ENSG00000158560	41.2649	56.2492	54.1152	25.6444	34.3203	56.1718	57.0484	59.5914	57.3903	69.6036	128.163	107.9	DYNC1I1
ENSG00000260097	20.9404	33.7495	28.3883	16.1964	9.8058	11.4897	19.0161	28.5367	19.1301	38.7954	35.6628	18.366	SPDYE6
ENSG00000188186	708.894	734.052	753.177	542.581	594.476	608.953	503.928	495.196	516.513	417.621	425.724	421.271	LAMTOR4
ENSG00000135272	656.543	727.021	693.739	620.863	525.836	537.462	3030.22	2733.65	2567.78	2156.57	1948.08	2155.71	MDFIC
ENSG00000289604	15.3973	12.6561	9.75847	8.09822	0	10.2131	0	0	0	1.14104	3.34339	0	NA
ENSG00000135253	5.54304	6.32803	8.87134	4.04911	0	0	13.3113	1.67863	4.34775	0	5.57231	2.29575	KCP
ENSG00000273520	35.7218	27.4215	38.1468	29.6935	39.2232	20.4261	38.9831	20.9829	29.5647	25.1029	14.488	11.4788	SPDYE10
ENSG00000005075	824.066	872.565	885.36	769.331	780.787	667.678	518.19	608.503	600.859	717.716	736.659	719.719	POLR2J
ENSG00000221866	242.046	213.747	221.783	86.381	50.2547	54.8952	2883.8	3182.68	2696.47	2085.83	2614.53	2558.62	PLXNA4
ENSG00000288784	11.0861	12.6561	10.6456	4.04911	0	6.38316	0	0	0	1.14104	0	0	NA
ENSG00000198517	458.841	436.634	463.084	2675.11	2064.12	2618.37	374.618	552.269	494.774	2811.53	2568.84	2511.56	MAFK
ENSG00000164855	0	2.81246	3.54854	9.44792	4.9029	22.9794	0.950807	7.55383	0.86955	18.2567	5.57231	18.366	TMEM184A
ENSG00000157778	297.477	249.606	201.379	202.455	202.245	261.709	159.736	152.755	201.736	146.053	181.657	135.45	PSMG3
ENSG00000225968	27.7152	23.2028	30.1625	12.1473	8.58007	22.9794	0	8.39315	2.60865	5.70521	6.68677	6.88726	ELFN1
ENSG00000128606	158.901	179.997	188.959	49.939	22.063	34.4691	26.6226	24.3401	21.7387	4.56417	17.8314	11.4788	LRRC17
ENSG00000222011	78.2185	100.545	72.745	49.939	67.4149	48.512	36.1307	56.2341	67.8249	31.9492	45.6929	33.2884	FAM185A
ENSG00000166924	88.0728	48.5149	95.8104	203.805	132.378	255.326	100.786	94.0033	99.9982	204.247	209.519	303.04	NYAP1
ENSG00000106351	1192.37	1095.45	1222.47	942.093	796.721	912.792	845.268	896.388	873.898	1264.27	1208.08	1019.31	AGFG2
ENSG00000241685	674.404	750.223	735.434	808.472	810.204	846.407	550.517	517.018	603.468	708.587	647.502	599.192	ARPC1A
ENSG00000130429	99.7748	106.17	120.65	167.363	161.796	164.685	77.9662	67.9845	83.4768	57.0521	65.7533	56.246	ARPC1B
ENSG00000106244	2851.59	2911.6	2930.2	1996.21	1904.78	2098.78	3620.67	4037.1	3801.67	3192.64	3858.27	3465.44	PDAP1
ENSG00000106245	631.907	663.74	659.14	743.686	861.684	792.788	857.628	942.551	814.768	1024.66	1092.17	1134.1	BUD31
ENSG00000146834	297.477	193.357	236.865	238.897	192.439	306.392	498.223	559.823	503.469	544.277	397.863	460.299	MEPCE
ENSG00000230358	3.69536	9.8436	5.3228	9.44792	9.8058	6.38316	0	5.03589	2.60865	10.2694	3.34339	3.44363	SPDYE21
ENSG00000166925	2174.1	1937.08	2028.87	2880.27	2490.67	3200.52	1479.46	1298.42	1349.54	1843.92	1691.75	1605.88	TSC22D4
ENSG00000188707	54.1986	33.7495	41.6953	5.39881	1.22572	10.2131	36.1307	36.9299	49.5643	2.28208	5.57231	4.59151	ZBED6CL
ENSG00000178809	13.5497	10.5467	10.6456	13.497	29.4174	16.5962	2.85242	4.19657	2.60865	11.4104	2.22892	3.44363	TRIM73
ENSG00000136247	404.642	373.354	375.258	534.482	552.802	446.821	367.012	328.172	298.256	374.262	374.459	423.567	ZDHHC4
ENSG00000146576	745.231	634.209	647.608	562.826	545.447	685.551	475.404	430.569	454.775	399.365	490.363	423.567	C7orf26
ENSG00000236976	2.46357	10.5467	7.9842	9.44792	4.9029	12.7663	0	0	1.7391	1.14104	0	1.14788	RPL6P20
ENSG00000136244	83.1456	132.186	140.167	51.2887	89.4779	49.7886	20.9178	20.1436	32.1733	34.2313	53.4942	20.6618	IL6
ENSG00000176125	16.0132	6.32803	15.0813	4.04911	7.35435	25.5326	4.75404	5.8752	3.4782	1.14104	0	1.14788	UFSP1
ENSG00000106603	695.344	711.552	672.447	468.347	583.445	444.268	607.566	569.895	622.598	390.236	454.701	423.567	COA1
ENSG00000183696	721.827	791.004	691.964	1328.11	1294.37	1567.7	269.078	273.617	284.343	599.047	507.08	500.474	UPP1
ENSG00000164619	0	3.51557	0	8.09822	2.45145	3.8299	151.178	104.075	79.9986	312.646	274.158	325.997	BMPER
ENSG00000284691	52.9669	62.5772	57.6637	68.8348	44.1261	42.1288	31.3766	29.376	33.0429	55.9111	34.5483	30.9927	NA
ENSG00000164692	418.192	332.573	436.47	246.996	167.924	251.496	362.258	275.295	270.43	211.093	142.651	137.745	COL1A2
ENSG00000127995	433.589	385.307	415.179	396.813	410.618	363.84	443.076	446.515	442.601	318.351	286.417	306.483	CASD1
ENSG00000106609	2591.06	2610.66	2673.82	2532.04	2683.11	2268.57	2833.41	2707.63	2644.3	2298.06	2294.68	2124.72	TMEM248
ENSG00000153814	321.496	293.199	291.867	302.333	432.681	376.606	220.587	261.866	225.213	340.031	370.001	332.884	JAZF1
ENSG00000126524	1363.59	1660.76	1461.11	1083.81	1283.33	1091.52	2089.87	2112.56	2217.35	2212.48	2250.1	2364.63	SBDS
ENSG00000230626	17.8609	25.3121	9.75847	37.7917	28.1917	21.7027	1.90161	1.67863	6.9564	3.42313	4.45785	5.73939	NA
ENSG00000205238	26.4834	36.562	37.2596	24.2947	19.6116	17.8728	20.9178	18.4649	25.2169	42.2186	33.4339	21.8097	SPDYE2
ENSG00000184616	54.1986	34.4526	44.3567	53.9881	44.1261	25.5326	35.1799	36.0905	36.5211	34.2313	21.1748	28.6969	NA
ENSG00000086300	42.4967	38.6713	18.6298	91.7798	73.5435	49.7886	29.475	23.5008	33.9124	30.8081	22.2892	28.6969	SNX10
ENSG00000289042	6.77483	11.9529	4.43567	2.69941	4.9029	17.8728	11.4097	4.19657	17.391	3.42313	1.11446	2.29575	NA
ENSG00000010270	1013.14	1158.03	1210.94	938.044	953.614	958.75	1370.11	1450.34	1397.37	1303.07	1550.22	1613.92	STARD3NL
ENSG00000196584	179.225	162.419	149.038	68.8348	84.575	68.9381	263.374	287.885	279.126	257.876	197.26	253.681	XRCC2
ENSG00000132436	489.635	501.321	589.057	259.143	290.497	269.369	803.432	825.046	779.117	940.219	952.865	899.936	FIGNL1
ENSG00000198286	998.364	930.221	1013.99	780.128	768.529	814.491	0	3.35726	5.2173	9.12834	5.57231	11.4788	CARD11
ENSG00000277149	21.5563	18.281	29.2754	31.0432	47.8033	28.0859	125.507	134.29	133.041	135.784	86.928	158.407	TYW1B
ENSG00000250474	25.8675	30.2339	30.1625	62.0863	58.8348	26.8093	15.2129	10.9111	10.4346	5.70521	15.6025	3.44363	NA
ENSG00000091137	19.0927	33.0464	45.2438	17.5461	17.1601	25.5326	116.949	134.29	157.389	76.4498	44.5785	56.246	SLC26A4
ENSG00000105879	644.225	684.131	631.639	692.398	855.556	754.489	908.972	872.887	773.899	1053.18	1008.59	1048.01	CBLL1
ENSG00000160999	29.5629	33.0464	43.4696	114.725	68.6406	67.6615	0	3.35726	6.9564	4.56417	8.9157	8.03514	SH2B2
ENSG00000106628	2172.26	2152.94	1989.84	817.92	752.595	703.424	1324.47	1306.81	1291.28	723.421	1141.21	1178.87	POLD2
ENSG00000205060	678.715	644.756	638.736	322.579	302.754	268.093	1132.41	1054.18	1063.46	649.253	653.075	731.198	SLC35B4
ENSG00000122566	13518.9	15551.5	14607.5	5151.82	5827.1	5229.08	23856.7	25090.5	25009.1	13847.7	15650.4	13997.2	HNRNPA2B1
ENSG00000197362	102.238	108.983	79.842	53.9881	80.8978	114.897	137.867	114.147	107.824	65.0394	93.6148	90.6823	ZNF786
ENSG00000204947	49.8874	38.6713	25.7269	67.4851	51.4804	57.4484	45.6388	50.3589	50.4339	111.822	71.3256	95.2738	ZNF425
ENSG00000155660	8804.2	8875.42	9299.82	9474.91	9108.36	8631.31	6066.15	6047.26	6372.06	17208.1	18816.6	19333.7	PDIA4
ENSG00000242588	405.258	386.713	426.711	700.496	648.408	579.591	274.783	301.314	339.124	394.801	427.953	431.602	NA
ENSG00000105851	399.099	404.291	428.486	619.514	502.547	522.142	77.0154	83.9315	79.129	58.1931	74.669	102.161	PIK3CG
ENSG00000106305	570.933	513.977	503.005	319.88	250.048	228.517	286.193	329.851	364.341	264.722	227.35	308.779	AIMP2
ENSG00000157999	10.4702	10.5467	7.09707	13.497	22.063	7.65979	10.4589	11.7504	4.34775	2.28208	21.1748	9.18302	ANKRD61
ENSG00000205413	524.741	516.086	503.005	317.18	540.545	326.818	1645.85	1634.15	1389.54	665.228	560.574	626.741	SAMD9
ENSG00000177409	865.946	854.284	1034.4	808.472	1082.31	945.984	920.382	840.154	706.074	624.15	557.231	547.537	SAMD9L
ENSG00000233559	19.7086	23.2028	26.614	105.277	53.9319	65.1082	4.75404	15.1077	9.56505	10.2694	16.7169	6.88726	NA
ENSG00000170381	6.77483	7.73426	7.9842	1.3497	0	1.27663	4.75404	2.51794	10.4346	4.56417	4.45785	14.9224	SEMA3E
ENSG00000122512	515.503	537.883	518.973	383.316	361.589	395.756	502.026	445.676	482.6	298.953	218.435	282.378	PMS2
ENSG00000169402	1.84768	0.703115	4.43567	0	0	1.27663	5.70484	5.8752	23.4778	0	2.22892	1.14788	RSPH10B2
ENSG00000197461	838.847	836.706	860.52	1098.66	1083.54	1049.39	226.292	212.347	268.691	205.388	257.441	273.195	PDGFA
ENSG00000155026	0.615894	2.81246	3.54854	4.04911	2.45145	1.27663	9.50807	8.39315	22.6083	1.14104	4.45785	1.14788	RSPH10B
ENSG00000146648	128.722	103.358	142.829	607.366	555.253	404.692	985.036	1216.17	1075.63	2821.8	3666.58	3773.07	EGFR
ENSG00000128604	10.4702	10.5467	15.9684	16.1964	14.7087	26.8093	0	0	2.60865	0	2.22892	1.14788	IRF5
ENSG00000179406	25.8675	25.3121	28.3883	40.4911	56.3833	66.3848	8.55727	8.39315	0.86955	9.12834	3.34339	6.88726	LINC00174
ENSG00000182648	85.6092	77.3426	55.8894	40.4911	53.9319	81.7044	82.7202	107.432	107.824	61.6163	47.9219	47.063	LINC01006
ENSG00000015676	2862.06	2748.48	2799.79	1977.31	1910.9	2024.74	3061.6	2842.76	2938.21	1985.41	1856.69	1786.1	NUDCD3
ENSG00000146677	99.7748	137.107	121.537	106.627	199.793	122.557	17.1145	10.0718	9.56505	12.5515	17.8314	18.366	RPL32P18
ENSG00000058404	17.245	30.937	25.7269	263.192	186.31	165.962	5.70484	1.67863	0	13.6925	14.488	12.6266	CAMK2B
ENSG00000235720	26.4834	22.4997	36.3725	45.8899	8.58007	19.1495	22.8194	20.9829	33.0429	15.9746	22.2892	13.7745	NA
ENSG00000065883	1251.5	1157.33	1207.39	2035.35	2145.02	1999.21	1557.42	1473.84	1421.71	1501.61	1264.91	1440.59	CDK13
ENSG00000005483	1382.07	1232.56	1407.88	2644.07	2846.13	2502.2	2421.71	2082.34	1851.27	2740.78	2160.94	2343.97	KMT2E
ENSG00000273297	6.15894	13.3592	8.87134	6.74851	6.12862	11.4897	43.7371	66.3059	54.7816	33.0902	23.4037	11.4788	LOC105375519
ENSG00000286456	6.15894	23.9059	7.9842	1.3497	7.35435	14.0429	0	0	0	3.42313	0	0	NA
ENSG00000225792	10.4702	40.7806	17.7427	6.74851	3.67717	0	0.950807	0.839315	3.4782	2.28208	10.0302	4.59151	SNX10-AS1
ENSG00000237310	3.07947	11.2498	6.20994	13.497	11.0315	14.0429	4.75404	0	4.34775	0	5.57231	9.18302	GS1-124K5.4
ENSG00000271133	8.62251	9.14049	11.5327	14.8467	3.67717	0	25.6718	31.894	13.9128	7.98729	11.1446	3.44363	ITGB8-AS1
ENSG00000273084	16.6291	14.7654	16.8555	4.04911	6.12862	7.65979	4.75404	5.03589	4.34775	10.2694	1.11446	6.88726	NA
ENSG00000288746	6.15894	4.9218	0.887134	5.39881	3.67717	7.65979	2.85242	11.7504	4.34775	1.14104	2.22892	5.73939	NA
ENSG00000281103	17.8609	11.9529	14.1941	2.69941	17.1601	17.8728	0	0.839315	0	0	0	1.14788	TRG-AS1
ENSG00000228649	102.854	151.17	117.989	58.0372	69.8663	81.7044	100.786	104.914	119.998	44.5006	49.0363	33.2884	SNHG26
ENSG00000214870	49.2715	35.1557	53.228	28.3438	35.546	24.256	29.475	26.0188	19.9996	19.3977	11.1446	34.4363	LOC441204
ENSG00000196295	129.954	120.233	131.296	105.277	118.895	177.452	136.916	131.772	125.215	109.54	66.8677	88.3865	NA
ENSG00000236753	29.5629	32.3433	32.824	39.1414	11.0315	57.4484	31.3766	35.2512	50.4339	54.77	50.1508	42.4715	MKLN1-AS
ENSG00000232533	206.324	186.325	199.605	139.019	101.735	141.706	107.441	126.737	125.215	107.258	95.8437	102.161	NA
ENSG00000226824	18.4768	26.7184	15.0813	21.5952	39.2232	17.8728	25.6718	29.376	38.2602	38.7954	55.7231	49.3587	NA
ENSG00000232956	192.159	241.168	207.589	273.99	307.657	337.031	92.2283	159.47	173.04	279.555	169.398	180.217	SNHG15
ENSG00000230487	96.6953	95.6236	78.0678	68.8348	98.058	95.7474	90.3267	78.0563	54.7816	28.5261	43.464	14.9224	PSMG3-AS1
ENSG00000182165	157.669	137.81	202.267	114.725	132.378	111.067	72.2614	72.1811	91.3027	65.0394	54.6086	56.246	NA
ENSG00000231721	30.1788	57.6554	61.2122	36.442	95.6065	75.3213	104.589	63.7879	93.0418	116.386	101.416	81.4993	LINC-PINT
ENSG00000290114	18.4768	17.5779	14.1941	14.8467	28.1917	22.9794	2.85242	12.5897	8.6955	3.42313	4.45785	1.14788	NA
ENSG00000234456	660.854	675.693	745.192	327.978	291.722	329.371	778.711	776.366	852.159	572.803	475.875	513.101	MAGI2-AS3
ENSG00000214293	41.8808	49.218	66.535	48.5893	13.483	39.5756	41.8355	46.1623	44.347	46.7827	76.8979	39.0278	APTR
ENSG00000288558	215.563	232.028	207.589	29.6935	60.0605	66.3848	148.326	162.827	175.649	43.3596	54.6086	61.9854	DUS4L-BCAP29
ENSG00000075790	31.4106	51.3274	40.8082	55.3378	66.1891	51.0653	32.3275	36.9299	27.8256	38.7954	26.7471	29.8448	BCAP29
ENSG00000238832	9.8543	7.73426	11.5327	17.5461	8.58007	10.2131	11.4097	18.4649	25.2169	15.9746	10.0302	13.7745	NA
ENSG00000241764	24.6357	32.3433	22.1783	14.8467	35.546	16.5962	43.7371	31.894	56.5207	30.8081	15.6025	14.9224	CBLL1-AS1
ENSG00000131558	1502.78	1359.82	1432.72	1411.79	1278.43	1450.25	2355.15	2017.71	1833.88	2076.7	2319.2	2184.41	EXOC4
ENSG00000106246	45.5761	35.8588	36.3725	47.2396	28.1917	33.1924	46.5896	39.4478	39.1297	33.0902	16.7169	20.6618	PTCD1
ENSG00000223855	8.00662	7.73426	7.09707	18.8958	35.546	15.3196	2.85242	3.35726	4.34775	4.56417	4.45785	1.14788	PDGFA-DT
ENSG00000237181	22.7881	21.0934	8.87134	10.7976	4.9029	7.65979	13.3113	5.03589	6.9564	2.28208	4.45785	0	NA
ENSG00000164818	1375.29	1205.84	1312.96	692.398	815.107	667.678	672.221	764.616	611.294	511.187	511.538	541.798	DNAAF5
ENSG00000188191	740.304	657.412	731.885	498.04	481.71	564.271	581.894	551.43	591.294	512.328	542.743	611.819	PRKAR1B
ENSG00000213650	4.92715	7.73426	7.9842	1.3497	1.22572	11.4897	0.950807	1.67863	2.60865	4.56417	6.68677	4.59151	NA
ENSG00000128573	0	3.51557	1.77427	0	0	0	67.5073	30.2153	36.5211	47.9238	26.7471	16.0703	FOXP2
ENSG00000273142	19.7086	9.14049	7.9842	28.3438	42.9004	45.9587	1.90161	3.35726	6.9564	18.2567	12.2591	8.03514	NA
ENSG00000196329	35.7218	32.3433	23.0655	4.04911	8.58007	8.93642	212.03	164.506	180.866	77.5909	70.2111	51.6545	GIMAP5
ENSG00000225264	7.39072	10.5467	2.6614	5.39881	3.67717	2.55326	11.4097	7.55383	9.56505	5.70521	5.57231	6.88726	NA
ENSG00000288973	70.2119	101.952	102.02	93.1295	150.764	125.11	175.899	168.702	192.171	162.028	183.886	141.189	NA
ENSG00000128534	311.026	409.213	306.061	300.984	297.851	296.179	497.272	610.182	542.599	610.458	663.105	560.164	LSM8
ENSG00000106012	387.397	393.744	424.937	290.186	258.628	254.05	625.631	668.934	546.947	303.517	309.82	292.709	IQCE
ENSG00000288792	1.23179	3.51557	6.20994	13.497	9.8058	2.55326	13.3113	23.5008	7.82595	11.4104	18.9459	6.88726	NA
ENSG00000136295	9830.28	8398.7	9485.23	16236.9	12818.6	16360	4984.13	4251.97	4359.05	7331.2	7239.55	7594.36	TTYH3
ENSG00000213413	1.84768	5.62492	8.87134	21.5952	6.12862	28.0859	0.950807	3.35726	0.86955	5.70521	3.34339	6.88726	PVRIG
ENSG00000136238	7084.01	7471.3	7110.38	9265.71	9819.28	9306.64	9471.94	9098.17	9070.27	9978.41	10754.6	10848.6	RAC1
ENSG00000225969	12.3179	4.9218	5.3228	4.04911	8.58007	7.65979	4.75404	11.7504	8.6955	9.12834	11.1446	4.59151	NA
ENSG00000106460	1198.53	1033.58	1230.45	970.436	996.514	785.128	1515.59	1578.75	1448.67	1552.96	1451.03	1569.15	TMEM106B
ENSG00000273329	8.62251	14.0623	15.0813	9.44792	1.22572	14.0429	19.0161	10.9111	23.4778	4.56417	12.2591	3.44363	NA
ENSG00000106459	259.291	279.84	239.526	298.284	306.431	227.24	254.816	297.957	288.691	184.849	192.802	238.758	NRF1
ENSG00000186591	4898.82	4762.9	4949.32	7392.32	7404.6	6886.15	6478.8	6403.13	5796.42	6932.97	6761.44	6498.13	UBE2H
ENSG00000196367	2168.56	1932.16	2111.38	2779.04	2205.08	2258.36	2321.87	2156.2	1886.92	2247.85	2357.09	2619.46	TRRAP
ENSG00000168255	9.2384	33.0464	8.87134	13.497	15.9344	10.2131	13.3113	4.19657	20.8692	29.6671	26.7471	36.7321	POLR2J3
ENSG00000285437	28.3311	33.0464	23.0655	6.74851	20.8373	21.7027	29.475	33.5726	30.4342	20.5388	13.3735	19.5139	POLR2J3
ENSG00000228049	8.62251	46.4056	19.5169	17.5461	30.6431	40.8522	11.4097	17.6256	38.2602	15.9746	20.0603	13.7745	POLR2J2
ENSG00000078549	14.1656	1.40623	11.5327	12.1473	4.9029	8.93642	8.55727	4.19657	12.1737	1.14104	0	6.88726	ADCYAP1R1
ENSG00000136205	1366.67	1225.53	1324.49	3243.34	3151.34	3231.15	876.644	819.171	849.55	1041.77	977.383	1247.74	TNS3
ENSG00000228878	12.9338	7.73426	0.887134	9.44792	14.7087	6.38316	10.4589	5.03589	16.5214	9.12834	2.22892	3.44363	NA
ENSG00000122545	3860.42	3850.96	3882.1	3196.1	3805.88	3222.22	6661.36	6701.09	6599.88	5260.2	5828.64	5864.5	SEPTIN7
ENSG00000290600	11.0861	5.62492	9.75847	4.04911	4.9029	8.93642	7.60646	15.1077	12.1737	7.98729	4.45785	0	NA
ENSG00000159860	81.9139	54.1398	63.8736	160.615	203.47	201.708	50.3928	43.6444	35.6515	79.8729	76.8979	82.6472	NA
ENSG00000290682	37.5695	42.1869	35.4854	48.5893	44.1261	75.3213	71.3106	57.9127	78.2595	57.0521	74.669	41.3236	NA
ENSG00000290758	8.00662	4.21869	10.6456	4.04911	17.1601	7.65979	7.60646	10.9111	2.60865	10.2694	13.3735	9.18302	NA
ENSG00000290786	107.165	89.2956	92.2619	391.414	519.707	391.926	76.0646	78.0563	94.7809	157.464	127.049	146.928	NA
ENSG00000290818	34.49	37.9682	46.131	4.04911	12.2572	8.93642	1.90161	0	2.60865	1.14104	0	1.14788	NA
ENSG00000290832	118.867	158.201	141.941	91.7798	47.8033	88.0876	88.4251	96.5212	97.3896	41.0775	44.5785	39.0278	NA
ENSG00000290833	86.841	100.545	94.0362	70.1846	58.8348	67.6615	79.8678	102.396	84.3463	36.5133	34.5483	32.1406	NA
ENSG00000290835	88.6887	117.42	122.424	180.86	161.796	142.983	80.8186	65.4666	93.0418	78.7319	53.4942	56.246	NA
ENSG00000290860	27.0993	36.562	41.6953	28.3438	29.4174	60.0017	16.1637	21.8222	23.4778	31.9492	25.6326	26.4012	NA
ENSG00000290871	1894.49	2145.2	1959.68	2110.94	2262.69	2112.83	1873.09	1820.47	1920.84	1849.63	1678.38	1479.61	NA
ENSG00000290872	48.0397	52.7336	53.228	24.2947	19.6116	42.1288	47.5404	64.6272	61.738	14.8335	15.6025	13.7745	NA
ENSG00000290873	33.8741	29.5308	42.5824	70.1846	73.5435	90.6408	16.1637	15.947	31.3038	39.9365	24.5182	25.2533	NA
ENSG00000290926	9.8543	26.0152	23.9526	5.39881	8.58007	8.93642	13.3113	30.2153	15.6519	21.6798	6.68677	28.6969	NA
ENSG00000176826	17.245	16.8748	15.9684	40.4911	2.45145	16.5962	9.50807	5.8752	6.08685	4.56417	12.2591	12.6266	FKBP9P1
ENSG00000291029	24.0199	31.6402	26.614	43.1905	31.8688	43.4055	7.60646	10.0718	8.6955	20.5388	23.4037	16.0703	NA
ENSG00000291092	15.3973	18.9841	19.5169	13.497	28.1917	25.5326	16.1637	10.9111	6.08685	9.12834	4.45785	9.18302	NA
ENSG00000291099	8.62251	6.32803	8.87134	13.497	3.67717	8.93642	8.55727	3.35726	6.9564	6.84625	1.11446	1.14788	NA
ENSG00000291118	63.437	83.6706	84.2777	80.9822	101.735	99.5773	55.1468	66.3059	80.8681	84.4371	56.8376	44.7672	NA
ENSG00000291122	80.6821	78.7488	72.745	91.7798	95.6065	131.493	92.2283	86.4494	98.2591	127.797	95.8437	76.9078	NA
ENSG00000291124	36.9536	44.9993	58.5508	76.9331	33.0946	62.555	40.8847	21.8222	38.2602	26.244	46.8074	28.6969	NA
ENSG00000291136	129.954	151.873	155.248	145.768	187.536	174.899	169.244	151.916	149.563	139.207	145.995	113.64	NA
ENSG00000291146	0.615894	2.81246	6.20994	9.44792	7.35435	7.65979	6.65565	1.67863	6.9564	7.98729	6.68677	4.59151	NA
ENSG00000291149	360.914	374.76	323.804	1567.01	1640.02	1210.25	307.111	282.849	330.429	556.829	475.875	468.334	NA
ENSG00000291151	78.8344	122.342	99.359	60.7366	88.2522	42.1288	57.9992	36.0905	50.4339	36.5133	33.4339	27.5491	NA
ENSG00000291152	133.033	148.357	125.086	85.0313	112.767	88.0876	119.802	157.791	159.997	108.399	117.019	111.344	NA
ENSG00000291153	78.2185	93.5142	82.5034	60.7366	71.092	63.8316	115.048	89.8067	88.6941	76.4498	102.531	87.2387	NA
ENSG00000291154	41.8808	27.4215	26.614	29.6935	29.4174	24.256	30.4258	18.4649	33.0429	20.5388	17.8314	14.9224	NA
ENSG00000291178	78.8344	116.717	78.0678	37.7917	52.7062	45.9587	97.9332	79.7349	62.6076	53.629	20.0603	55.0981	NA
ENSG00000291207	53.5827	71.0146	47.9052	39.1414	33.0946	47.2354	45.6388	62.9486	58.2598	86.7192	75.7834	82.6472	NA
ENSG00000291208	13.5497	17.5779	25.7269	20.2455	41.6746	35.7457	15.2129	5.03589	10.4346	14.8335	24.5182	10.3309	NA
ENSG00000227855	11.0861	18.281	13.307	17.5461	17.1601	11.4897	10.4589	26.0188	19.1301	35.3723	15.6025	22.9575	DPY19L2P3
ENSG00000228393	9.8543	23.2028	19.5169	37.7917	87.0265	58.7251	23.7702	22.6615	23.4778	15.9746	22.2892	18.366	NA
ENSG00000239569	27.7152	9.14049	15.0813	47.2396	28.1917	42.1288	9.50807	9.23246	4.34775	42.2186	15.6025	13.7745	NA
ENSG00000091127	688.569	679.912	636.075	388.714	368.943	395.756	747.335	796.51	796.508	398.224	403.435	492.439	PUS7
ENSG00000157764	403.41	422.572	444.454	1031.17	1160.76	870.663	828.153	823.368	646.076	1927.22	1590.34	1636.87	BRAF
ENSG00000153956	1691.86	1660.76	1690.88	1055.47	1147.28	1018.75	943.201	883.799	946.07	1095.4	1250.43	1132.95	CACNA2D1
ENSG00000122786	8087.3	8241.21	7997.51	8972.83	9565.56	8894.29	10606.3	11902.3	10972.8	14223.1	16227.7	17039.1	CALD1
ENSG00000128595	11226.5	11301.9	11082.1	27668.9	29894.2	25412.6	13447.3	13339.2	12533.7	22520.7	23673.4	23737	CALU
ENSG00000214106	94.2317	125.858	119.763	43.1905	35.546	37.0223	118.851	162.827	126.954	36.5133	46.8074	88.3865	NA
ENSG00000157212	338.741	349.448	302.513	206.505	208.373	151.919	228.194	304.671	253.909	191.695	181.657	204.322	PAXIP1
ENSG00000273344	38.1854	56.9523	33.7111	14.8467	11.0315	10.2131	30.4258	15.947	39.1297	17.1156	10.0302	9.18302	PAXIP1-DT
ENSG00000291213	13.5497	2.10934	4.43567	0	1.22572	12.7663	9.50807	5.03589	12.1737	4.56417	5.57231	2.29575	NA
ENSG00000077454	199.55	132.889	154.361	118.774	164.247	181.282	133.113	130.094	146.954	206.529	135.964	196.287	LRCH4
ENSG00000135250	1435.03	1243.11	1371.51	1904.43	1809.17	1766.86	1776.11	1708.85	1695.62	2496.6	2324.77	2548.29	SRPK2
ENSG00000008282	1784.24	1955.36	1853.22	2114.98	2418.35	1982.61	3598.81	3340.47	3503.42	3210.89	3027.99	2969.56	SYPL1
ENSG00000006468	338.741	275.621	303.4	234.848	192.439	232.347	408.847	447.355	446.079	362.851	341.025	384.539	ETV1
ENSG00000291139	17.245	14.0623	7.09707	1.3497	1.22572	3.8299	0	1.67863	0	4.56417	3.34339	0	NA
ENSG00000105819	1140.63	1103.89	1238.44	1301.11	1562.8	1308.55	1252.21	1251.42	1078.24	1207.22	1223.68	1273	PMPCB
ENSG00000127948	1020.54	794.52	850.761	947.491	816.333	960.027	654.155	719.293	679.988	872.897	875.967	866.647	POR
ENSG00000243193	4.92715	18.9841	5.3228	33.7426	24.5145	25.5326	11.4097	9.23246	2.60865	22.8208	4.45785	17.2182	NA
ENSG00000005249	4074.75	3711.74	3884.76	1019.03	978.128	1049.39	3374.42	3427.76	3424.29	1827.95	2136.42	2137.35	PRKAR2B
ENSG00000286137	30.7947	22.4997	31.0497	25.6444	36.7717	16.5962	38.0323	25.1794	20.8692	20.5388	13.3735	10.3309	SPDYE14
ENSG00000290951	64.6688	89.2956	86.9391	90.4301	57.6091	52.3419	81.7694	77.217	73.9117	33.0902	27.8616	29.8448	NA
ENSG00000006576	557.384	588.507	567.766	655.956	604.282	554.058	402.192	511.143	393.906	689.189	658.647	769.078	PHTF2
ENSG00000230257	90.5364	94.2174	69.1964	85.0313	78.4464	94.4707	1.90161	0.839315	0.86955	0	0	0	NFE4
ENSG00000161040	160.132	148.357	181.862	468.347	482.936	445.544	4.75404	9.23246	7.82595	14.8335	6.68677	13.7745	FBXL13
ENSG00000106069	19.7086	14.0623	8.87134	17.5461	17.1601	7.65979	9.50807	5.03589	10.4346	6.84625	12.2591	5.73939	CHN2
ENSG00000157680	5.54304	2.10934	11.5327	6.74851	47.8033	15.3196	34.2291	26.0188	17.391	23.9619	24.5182	27.5491	DGKI
ENSG00000182158	2180.88	2107.23	2188.56	3490.33	3033.67	2747.31	4221.58	3724.88	3772.98	7874.33	8212.47	8775.52	CREB3L2
ENSG00000105849	954.635	963.97	945.685	456.2	465.775	397.032	1603.06	1656.81	1518.23	620.727	645.274	672.656	POLR1F
ENSG00000071462	1059.34	1144.67	967.863	820.619	768.529	704.701	990.741	967.73	951.288	811.281	870.395	888.457	BUD23
ENSG00000080802	420.655	385.307	422.276	589.82	540.545	501.716	617.074	634.522	582.598	693.754	846.991	751.86	CNOT4
ENSG00000136271	1407.32	1459.67	1441.59	650.557	685.18	717.467	821.498	899.746	992.156	575.085	674.25	598.044	DDX56
ENSG00000158604	1089.52	1164.36	1175.45	1341.6	1572.6	1463.02	880.448	842.672	873.898	1438.85	1364.1	1375.16	TMED4
ENSG00000105953	2968.61	2754.8	3144	1390.19	1142.38	1343.02	4199.72	4527.26	4012.1	1530.14	1582.54	1709.19	OGDH
ENSG00000122515	1746.06	1601.7	1713.06	2262.1	1968.51	2291.55	989.79	848.547	925.201	1126.21	1047.59	1031.94	ZMIZ2
ENSG00000048052	157.669	163.123	175.652	601.968	697.437	492.78	135.015	120.022	136.519	229.349	160.483	191.695	HDAC9
ENSG00000059377	57.894	60.4679	52.3409	4.04911	8.58007	11.4897	7.60646	7.55383	18.2605	2.28208	6.68677	17.2182	TBXAS1
ENSG00000170667	190.927	158.201	174.765	326.628	275.788	289.795	369.864	370.977	369.559	717.716	643.045	704.797	RASA4B
ENSG00000167393	222.953	220.075	181.862	209.204	153.216	231.07	111.244	117.504	138.258	182.567	173.856	175.625	PPP2R3B
ENSG00000286431	119.483	137.107	117.102	63.436	128.701	130.216	57.0484	76.3777	99.9982	87.8602	31.2049	48.2108	NA
ENSG00000183943	1431.34	1418.18	1434.5	2301.24	2431.84	2100.06	1367.26	1251.42	1169.54	1628.27	1486.69	1332.69	PRKX
ENSG00000236017	6.15894	29.5308	15.0813	21.5952	14.7087	12.7663	2.85242	6.71452	12.1737	6.84625	6.68677	2.29575	NA
ENSG00000185291	296.245	257.34	289.206	327.978	257.402	228.517	71.3106	58.752	55.6512	66.1804	51.2653	48.2108	IL3RA
ENSG00000169100	14576.4	12953.5	13621.1	20458.8	18058.6	20888.2	6678.47	6602.89	6951.18	9751.35	9335.85	8824.88	SLC25A6
ENSG00000223571	7.39072	4.9218	4.43567	2.69941	19.6116	11.4897	3.80323	6.71452	5.2173	6.84625	3.34339	13.7745	NA
ENSG00000226985	4.92715	14.7654	16.8555	0	0	1.27663	1.90161	1.67863	0	5.70521	2.22892	2.29575	LINC01203
ENSG00000169084	464.384	496.399	471.955	862.46	959.742	952.367	369.864	333.208	393.037	516.892	502.622	600.34	DHRSX
ENSG00000146950	463.152	375.463	440.018	638.409	524.61	619.166	679.827	555.626	539.121	848.935	665.334	848.281	SHROOM2
ENSG00000011201	9.2384	14.0623	5.3228	9.44792	12.2572	22.9794	3.80323	15.947	9.56505	33.0902	23.4037	24.1054	ANOS1
ENSG00000169093	638.066	615.225	683.98	1125.65	891.102	1233.23	462.092	489.321	433.905	589.919	616.298	594.6	ASMTL
ENSG00000223511	1.23179	2.10934	9.75847	16.1964	0	20.4261	0.950807	2.51794	0	3.42313	7.80123	3.44363	NA
ENSG00000236871	23.404	20.3903	12.4199	0	13.483	7.65979	8.55727	12.5897	19.1301	7.98729	7.80123	4.59151	LINC00106
ENSG00000004961	716.284	717.177	711.481	583.072	535.642	501.716	765.4	806.582	679.118	665.228	692.081	749.564	HCCS
ENSG00000285679	2.46357	5.62492	10.6456	5.39881	0	0	2.85242	12.5897	4.34775	4.56417	3.34339	0	NA
ENSG00000285756	1981.95	1855.52	1808.87	3729.23	3905.16	3976.71	256.718	245.919	292.169	439.301	390.062	413.236	LOC389906
ENSG00000101955	8774.02	8416.28	8944.97	10987.9	11010.7	10568	3820.34	3955.69	3766.89	4172.79	4726.43	4941.61	SRPX
ENSG00000226179	4.92715	23.9059	7.09707	12.1473	15.9344	5.10653	1.90161	5.8752	30.4342	14.8335	4.45785	3.44363	NA
ENSG00000174028	209.404	227.809	259.93	429.206	353.009	358.734	532.452	579.967	479.992	634.419	713.256	598.044	NA
ENSG00000286724	6.15894	4.9218	15.0813	12.1473	8.58007	10.2131	12.3605	6.71452	12.1737	17.1156	10.0302	9.18302	LOC101928415
ENSG00000147027	1290.3	1340.84	1374.17	4027.51	4500.86	3706.06	256.718	182.131	150.432	1793.72	1585.88	1626.54	TMEM47
ENSG00000233247	24.0199	27.4215	18.6298	8.09822	14.7087	11.4897	2.85242	4.19657	8.6955	0	5.57231	9.18302	NA
ENSG00000197976	657.158	611.71	673.335	832.767	816.333	1013.65	537.206	556.466	587.816	625.291	688.738	669.212	AKAP17A
ENSG00000235587	83.7615	97.7329	101.133	148.467	156.893	200.431	7.60646	2.51794	10.4346	5.70521	33.4339	35.5842	NA
ENSG00000173698	0	6.32803	7.9842	6.74851	0	3.8299	7.60646	8.39315	3.4782	18.2567	16.7169	4.59151	ADGRG2
ENSG00000131831	6.77483	13.3592	14.1941	2.69941	12.2572	19.1495	75.1138	94.8426	93.9114	73.0267	84.6991	76.9078	RAI2
ENSG00000047230	463.152	414.838	452.438	373.868	312.56	320.435	618.976	619.414	503.469	494.071	512.653	553.277	CTPS2
ENSG00000228232	341.205	323.433	337.998	848.963	788.141	965.134	31.3766	26.0188	47.8252	51.3469	120.362	118.231	NA
ENSG00000229491	4.92715	7.03115	7.09707	4.04911	7.35435	6.38316	20.9178	8.39315	9.56505	6.84625	6.68677	1.14788	NA
ENSG00000197582	86.841	93.5142	78.9549	53.9881	105.412	118.727	1959.61	2072.27	1854.75	2453.24	2186.57	2357.74	NA
ENSG00000102218	1088.9	995.61	1127.55	1205.28	1225.72	1114.5	1437.62	1522.52	1335.63	1599.74	1785.37	1711.48	RP2
ENSG00000012174	572.165	492.883	577.524	394.113	411.843	330.648	787.268	778.884	723.465	716.574	801.298	914.858	MBTPS2
ENSG00000228933	0.615894	0.703115	4.43567	0	3.67717	0	22.8194	17.6256	19.1301	35.3723	13.3735	12.6266	NA
ENSG00000102098	64.6688	72.4208	60.3251	52.6384	62.512	51.0653	102.687	108.272	79.129	139.207	149.338	140.041	SCML2
ENSG00000158526	609.119	620.147	623.655	541.231	539.319	565.548	762.548	743.633	913.897	1056.61	918.317	946.999	TSR2
ENSG00000229563	3.69536	5.62492	4.43567	0	4.9029	1.27663	2.85242	7.55383	15.6519	17.1156	23.4037	17.2182	LINC01204
ENSG00000180182	1304.46	1398.49	1341.35	1615.59	1604.47	1330.25	1749.49	1757.53	1659.1	2778.44	2497.51	2742.28	MED14
ENSG00000147119	420.655	366.323	442.68	718.042	485.387	625.55	147.375	94.8426	112.172	112.963	123.705	109.048	CHST7
ENSG00000273820	73.9072	77.3426	86.052	63.436	28.1917	66.3848	92.2283	91.4853	105.216	63.8984	42.3496	43.6193	USP27X
ENSG00000171365	341.205	312.886	328.24	292.886	254.951	242.56	349.897	394.478	353.907	379.967	316.507	424.715	CLCN5
ENSG00000169895	1555.13	1701.54	1723.7	1554.86	1621.63	1452.81	1274.08	1269.04	1263.46	1427.44	1524.58	1531.27	SYAP1
ENSG00000008086	67.1324	83.6706	106.456	238.897	258.628	199.155	279.537	326.493	300.864	920.821	860.365	902.231	CDKL5
ENSG00000196368	50.5033	56.9523	55.0023	36.442	68.6406	52.3419	19.967	15.947	31.3038	25.1029	28.976	17.2182	NUDT11
ENSG00000124479	28.947	17.5779	6.20994	0	0	2.55326	0	0	0.86955	0	0	0	NDP
ENSG00000230797	48.0397	62.5772	34.5982	13.497	13.483	7.65979	49.442	52.8768	50.4339	54.77	31.2049	42.4715	YY2
ENSG00000165169	743.384	811.394	804.63	1344.3	1465.97	1336.63	1112.44	984.516	986.07	1149.03	1228.14	1205.27	DYNLT3
ENSG00000102221	588.794	594.132	589.057	882.706	794.27	869.386	718.81	572.413	622.598	823.832	777.895	916.006	JADE3
ENSG00000065923	824.682	693.974	791.323	1263.32	1137.47	1154.08	112.195	99.8785	105.216	127.797	133.735	98.7174	SLC9A7
ENSG00000217835	16.0132	14.0623	14.1941	4.04911	3.67717	11.4897	2.85242	0	0.86955	2.28208	6.68677	0	NA
ENSG00000187601	348.596	310.777	336.224	264.542	275.788	260.433	197.768	157.791	159.128	83.2961	71.3256	64.2811	MAGEH1
ENSG00000230844	48.6556	79.452	46.131	33.7426	33.0946	25.5326	52.2944	47.8409	72.1726	15.9746	12.2591	9.18302	ZNF674-AS1
ENSG00000087842	3731.08	3530.34	3985.89	1396.94	1544.41	1551.11	986.938	769.652	873.898	708.587	703.226	685.283	PIR
ENSG00000131080	323.96	314.292	307.835	531.783	571.188	496.61	27.5734	36.0905	30.4342	38.7954	44.5785	32.1406	EDA2R
ENSG00000182220	2538.1	2671.13	2611.72	4324.45	4696.98	3727.76	3154.78	3126.45	2966.9	4153.39	4231.61	4361.93	ATP6AP2
ENSG00000147100	16.6291	14.0623	18.6298	37.7917	19.6116	12.7663	8.55727	0	8.6955	5.70521	4.45785	0	SLC16A2
ENSG00000204904	7.39072	6.32803	10.6456	0	7.35435	10.2131	7.60646	10.0718	6.08685	0	6.68677	14.9224	LINC01545
ENSG00000230311	8.62251	11.9529	2.6614	14.8467	44.1261	14.0429	0.950807	0.839315	5.2173	2.28208	11.1446	8.03514	NA
ENSG00000102302	306.099	259.449	306.061	302.333	191.213	177.452	103.638	100.718	92.1723	138.066	144.88	144.633	FGD1
ENSG00000102316	3718.77	3476.2	3425.22	4780.65	4937.22	4640.56	3272.68	3085.32	3342.55	4267.5	3919.56	3938.37	MAGED2
ENSG00000102349	7.39072	6.32803	15.0813	0	11.0315	2.55326	3.80323	20.9829	18.2605	21.6798	5.57231	12.6266	KLF8
ENSG00000196468	125.642	144.138	116.215	174.112	163.021	194.048	40.8847	57.9127	46.9557	28.5261	52.3797	34.4363	FGF16
ENSG00000147099	109.629	100.545	106.456	141.719	98.058	81.7044	115.048	131.772	140.867	149.477	120.362	117.083	HDAC8
ENSG00000094841	180.457	216.559	257.269	299.634	295.4	315.328	406.946	378.531	366.95	385.672	339.911	334.032	UPRT
ENSG00000234390	11.0861	11.9529	10.6456	0	4.9029	0	15.2129	8.39315	11.3041	4.56417	3.34339	4.59151	USP27X-DT
ENSG00000165259	125.642	153.279	133.957	148.467	131.153	149.366	256.718	235.847	235.648	223.644	145.995	257.124	HDX
ENSG00000174225	5.54304	1.40623	6.20994	6.74851	14.7087	10.2131	4.75404	6.71452	0	4.56417	0	2.29575	ARL13A
ENSG00000165288	453.914	432.415	447.115	905.651	827.364	840.024	524.846	544.715	550.425	555.688	520.454	560.164	BRWD3
ENSG00000237506	929.383	733.349	843.664	1058.17	997.74	1266.42	334.684	372.656	374.776	433.596	771.208	484.404	RPSAP15
ENSG00000229132	195.854	202.497	189.847	202.455	175.279	220.857	46.5896	33.5726	65.2162	46.7827	122.591	67.7248	EIF4A1P10
ENSG00000158813	45.5761	44.9993	33.7111	36.442	30.6431	30.6392	39.9339	54.5555	37.3906	31.9492	24.5182	35.5842	EDA
ENSG00000188419	723.675	689.052	707.933	834.116	1033.29	767.256	923.234	888.834	951.288	991.566	929.461	955.034	CHM
ENSG00000231206	8.00662	13.3592	8.87134	5.39881	9.8058	29.3625	0.950807	0	0.86955	2.28208	1.11446	0	NA
ENSG00000215105	51.1192	71.7177	61.2122	72.884	63.7377	29.3625	83.671	83.0922	58.2598	19.3977	20.0603	30.9927	NA
ENSG00000124429	0	0	0	0	0	0	112.195	75.5383	92.1723	34.2313	27.8616	18.366	POF1B
ENSG00000102271	827.145	849.362	941.249	398.162	438.809	376.606	2495.87	2258.6	2346.05	1568.93	1541.3	1628.84	KLHL4
ENSG00000073905	27.7152	30.2339	27.5011	35.0923	36.7717	38.299	3.80323	6.71452	1.7391	5.70521	10.0302	12.6266	NA
ENSG00000122824	0	7.03115	6.20994	0	7.35435	2.55326	5.70484	3.35726	0.86955	21.6798	4.45785	4.59151	NUDT10
ENSG00000198934	30.1788	26.7184	33.7111	17.5461	24.5145	21.7027	18.0653	15.1077	10.4346	23.9619	17.8314	11.4788	MAGEE1
ENSG00000185222	1694.94	1729.66	1676.68	1720.87	2547.06	1941.76	2725.01	2497.8	2529.52	2537.68	2675.82	2829.52	TCEAL9
ENSG00000230592	11.702	16.8748	3.54854	12.1473	1.22572	14.0429	0.950807	0.839315	1.7391	0	4.45785	2.29575	RPSAP8
ENSG00000102390	485.324	516.086	534.942	240.247	375.072	297.455	722.614	694.953	606.076	473.532	476.99	458.003	PBDC1
ENSG00000281091	8.00662	9.8436	9.75847	8.09822	4.9029	19.1495	2.85242	10.0718	6.08685	13.6925	11.1446	8.03514	NA
ENSG00000236256	9.8543	15.4685	7.09707	18.8958	25.7402	3.8299	19.967	27.6974	22.6083	6.84625	10.0302	8.03514	DIAPH2-AS1
ENSG00000234322	8.00662	9.8436	11.5327	9.44792	15.9344	20.4261	2.85242	0	2.60865	6.84625	6.68677	8.03514	NA
ENSG00000204272	564.774	541.398	575.75	525.034	552.802	502.993	460.191	471.695	406.08	613.881	556.117	501.622	NBDY
ENSG00000239407	27.7152	28.1246	26.614	18.8958	40.4489	68.9381	55.1468	64.6272	34.782	39.9365	36.7772	66.5769	NA
ENSG00000131171	1704.18	1724.74	1756.52	1641.24	1806.72	1531.96	2627.08	2193.97	2259.96	2858.31	2596.7	2591.91	SH3BGRL
ENSG00000182574	2.46357	15.4685	10.6456	25.6444	20.8373	28.0859	0	0	4.34775	0	1.11446	0	CSGALNACT2P1
ENSG00000188917	639.298	594.835	605.912	530.433	453.518	474.907	478.256	360.905	465.209	460.981	454.701	437.341	TRMT2B
ENSG00000234405	4.31126	7.73426	4.43567	9.44792	18.3859	14.0429	5.70484	2.51794	5.2173	4.56417	0	10.3309	NA
ENSG00000213740	46.192	46.4056	33.7111	39.1414	30.6431	25.5326	1.90161	15.1077	7.82595	7.98729	11.1446	18.366	NA
ENSG00000234636	11.702	16.8748	5.3228	17.5461	15.9344	6.38316	9.50807	13.429	5.2173	14.8335	16.7169	12.6266	NA
ENSG00000228519	28.3311	18.9841	17.7427	6.74851	9.8058	8.93642	2.85242	2.51794	0.86955	0	2.22892	1.14788	NA
ENSG00000234130	16.6291	13.3592	8.87134	6.74851	6.12862	10.2131	0.950807	5.8752	6.9564	1.14104	3.34339	3.44363	AP2B1P1
ENSG00000047648	9.2384	7.73426	21.2912	20.2455	33.0946	14.0429	8.55727	21.8222	12.1737	25.1029	17.8314	14.9224	ARHGAP6
ENSG00000101844	1158.5	1180.53	1273.04	728.84	680.277	574.484	891.857	1003.82	951.288	788.46	750.033	755.303	ATG4A
ENSG00000147160	3.69536	6.32803	9.75847	0	0	0	25.6718	16.7863	37.3906	0	5.57231	0	AWAT2
ENSG00000101843	1785.48	1850.6	2017.34	1104.06	1306.62	1132.37	2320.92	2954.39	2781.69	2171.4	2510.88	2262.47	PSMD10
ENSG00000130224	170.603	224.294	218.235	419.758	430.229	386.819	251.964	200.596	209.562	373.121	312.049	276.638	LRCH2
ENSG00000069509	272.841	253.824	278.56	145.768	174.053	169.792	286.193	254.312	227.822	204.247	260.784	251.385	FUNDC1
ENSG00000224294	3.07947	4.9218	1.77427	125.522	93.1551	95.7474	1.90161	3.35726	0	19.3977	23.4037	32.1406	PINCR
ENSG00000147082	0.615894	16.8748	15.0813	6.74851	1.22572	6.38316	4.75404	8.39315	19.1301	3.42313	0	0	CCNB3
ENSG00000284618	1.84768	4.21869	7.09707	13.497	4.9029	14.0429	2.85242	5.8752	1.7391	0	4.45785	2.29575	NA
ENSG00000147121	151.51	169.451	218.235	327.978	366.492	324.264	194.916	191.364	208.692	341.172	280.844	342.067	KRBOX4
ENSG00000090776	2624.32	2110.05	2285.26	7567.78	6535.56	7578.09	1853.12	1795.29	1562.58	2875.43	2898.72	3046.47	EFNB1
ENSG00000185753	533.98	492.883	495.908	342.825	372.62	390.649	560.976	571.573	619.989	496.353	604.038	591.157	CXorf38
ENSG00000182916	46.8079	64.6865	69.1964	56.6875	51.4804	68.9381	5.70484	5.8752	6.08685	2.28208	5.57231	3.44363	TCEAL7
ENSG00000133169	0.615894	1.40623	13.307	0	0	0	57.9992	62.1093	53.0425	27.385	33.4339	33.2884	BEX1
ENSG00000186767	179.225	210.934	197.831	90.4301	122.572	134.046	342.291	338.244	381.732	446.147	288.646	348.955	SPIN4
ENSG00000125676	1220.7	1279.67	1325.38	1259.27	1348.3	1323.87	1805.58	1703.81	1634.75	1548.39	1689.52	1775.77	THOC2
ENSG00000204271	52.351	128.67	110.892	40.4911	50.2547	47.2354	107.441	104.075	106.085	45.6417	60.181	50.5066	SPIN3
ENSG00000078596	1508.94	1366.85	1486.84	2071.79	2136.44	2209.85	1076.31	1034.04	1017.37	1355.56	1490.04	1466.99	ITM2A
ENSG00000234176	27.7152	30.937	32.824	5.39881	15.9344	17.8728	4.75404	3.35726	6.08685	1.14104	5.57231	2.29575	HSPA8P1
ENSG00000225912	44.9602	65.3897	61.2122	107.976	51.4804	99.5773	6.65565	3.35726	7.82595	4.56417	14.488	11.4788	RPL26P36
ENSG00000166681	2802.32	2891.21	2785.6	1795.1	1785.88	1954.52	2345.64	2325.74	2399.09	1902.12	2099.65	1928.43	BEX3
ENSG00000228532	134.881	135.701	157.91	147.118	137.281	126.387	100.786	93.1639	86.955	112.963	244.067	151.52	NA
ENSG00000179542	1427.64	1418.18	1469.09	2773.64	2743.17	2446.03	0	1.67863	4.34775	0	0	0	SLITRK4
ENSG00000186462	14.1656	24.609	23.9526	0	1.22572	3.8299	0.950807	0	0.86955	0	0	1.14788	NAP1L2
ENSG00000102241	1047.64	1177.72	1115.13	518.286	587.122	427.672	1839.81	1958.96	2044.31	1166.15	1113.35	1193.79	HTATSF1
ENSG00000089289	1012.53	1027.95	1086.74	1612.9	1649.83	1640.47	921.332	952.622	1004.33	1248.3	1155.7	1157.06	IGBP1
ENSG00000172476	27.7152	18.9841	17.7427	17.5461	3.67717	2.55326	11.4097	10.0718	9.56505	6.84625	3.34339	5.73939	RAB40A
ENSG00000131725	473.006	542.101	518.973	865.16	812.655	584.697	844.317	762.098	682.597	706.305	698.768	697.909	WDR44
ENSG00000184675	83.7615	61.8741	89.6005	116.074	127.475	93.1941	84.6219	71.3418	49.5643	69.6036	101.416	50.5066	AMER1
ENSG00000268883	12.9338	7.03115	7.9842	14.8467	22.063	25.5326	0	4.19657	6.08685	6.84625	10.0302	2.29575	NA
ENSG00000235254	19.0927	19.6872	21.2912	16.1964	23.2888	25.5326	11.4097	8.39315	10.4346	18.2567	35.6628	17.2182	NA
ENSG00000232160	37.5695	46.4056	39.0339	37.7917	3.67717	37.0223	48.4912	53.7161	26.956	22.8208	16.7169	27.5491	RAP2C-AS1
ENSG00000171116	4.31126	10.5467	7.09707	20.2455	2.45145	11.4897	3.80323	4.19657	6.9564	4.56417	3.34339	5.73939	HSFX1
ENSG00000182712	1.23179	4.9218	10.6456	1.3497	3.67717	6.38316	9.50807	2.51794	5.2173	3.42313	6.68677	3.44363	CMC4
ENSG00000010404	262.987	215.856	250.172	831.417	721.952	903.855	173.998	171.22	166.954	272.709	293.104	303.04	IDS
ENSG00000182195	801.278	788.895	825.034	610.066	766.078	810.661	191.112	255.152	157.389	162.028	267.471	208.914	LDOC1
ENSG00000214827	9.8543	9.8436	15.9684	2.69941	12.2572	10.2131	11.4097	13.429	15.6519	5.70521	6.68677	16.0703	MTCP1
ENSG00000241489	3.07947	0	3.54854	9.44792	3.67717	11.4897	3.80323	0.839315	2.60865	2.28208	4.45785	10.3309	NA
ENSG00000197021	498.874	451.4	434.696	427.856	404.489	374.053	328.029	344.119	391.297	290.966	291.989	236.463	EOLA2
ENSG00000165775	726.754	718.583	782.452	1214.73	1170.57	1337.91	870.94	757.062	883.463	1068.02	1128.95	1027.35	FUNDC2
ENSG00000197620	261.755	223.59	190.734	198.406	220.63	213.197	170.195	182.971	157.389	143.771	160.483	164.146	EOLA1
ENSG00000231686	123.795	141.326	123.312	376.567	399.586	354.904	79.8678	68.8238	65.2162	126.656	91.3859	148.076	NA
ENSG00000185010	51.7351	51.3274	50.5666	174.112	156.893	139.153	76.0646	79.7349	70.4335	71.8857	72.44	114.788	F8
ENSG00000155966	3.69536	0	1.77427	32.3929	9.8058	71.4914	82.7202	70.5024	47.8252	128.938	100.302	115.936	AFF2
ENSG00000198157	109.013	108.28	89.6005	21.5952	11.0315	16.5962	86.5235	110.79	103.476	33.0902	37.8917	53.9502	HMGN5
ENSG00000129680	655.927	722.802	675.109	453.5	490.29	469.8	1458.54	1457.89	1323.45	1034.93	1097.75	1287.92	MAP7D3
ENSG00000198889	208.788	192.653	206.702	72.884	71.092	76.5979	0	0	0	0	0	0	DCAF12L1
ENSG00000182890	89.3046	80.8582	81.6163	35.0923	23.2888	39.5756	9.50807	15.947	16.5214	11.4104	24.5182	11.4788	GLUD2
ENSG00000234785	14.1656	8.43738	9.75847	5.39881	6.12862	8.93642	2.85242	5.03589	0	1.14104	2.22892	4.59151	EEF1GP5
ENSG00000277215	1.84768	7.03115	4.43567	2.69941	29.4174	6.38316	0.950807	9.23246	5.2173	6.84625	12.2591	5.73939	SPANXA2-OT1
ENSG00000133138	237.735	192.653	271.463	338.775	410.618	385.543	187.309	213.186	159.128	204.247	190.573	196.287	TBC1D8B
ENSG00000133131	477.933	490.774	492.359	647.857	681.503	647.252	210.128	235.008	213.909	489.507	442.441	528.023	MORC4
ENSG00000155959	1263.81	1368.26	1242.87	611.415	851.879	582.144	1750.44	1798.65	1673.01	1239.17	1571.39	1462.4	VBP1
ENSG00000123496	21.5563	23.2028	19.5169	41.8408	37.9975	61.2783	0	0.839315	0	0	6.68677	3.44363	IL13RA2
ENSG00000067177	402.794	429.603	454.213	172.762	189.987	224.687	228.194	249.277	257.387	211.093	291.989	284.674	PHKA1
ENSG00000169306	4.92715	3.51557	14.1941	0	0	1.27663	0	4.19657	4.34775	0	7.80123	5.73939	IL1RAPL1
ENSG00000156920	6.77483	2.10934	7.9842	1.3497	2.45145	1.27663	0	10.9111	2.60865	0	11.1446	3.44363	ADGRG4
ENSG00000233254	19.0927	16.8748	29.2754	32.3929	7.35435	26.8093	0	2.51794	6.08685	5.70521	15.6025	8.03514	RPL21P134
ENSG00000196741	39.4172	38.6713	34.5982	5.39881	4.9029	8.93642	49.442	59.5914	46.9557	33.0902	21.1748	20.6618	NA
ENSG00000235636	49.2715	52.0305	58.5508	56.6875	17.1601	40.8522	18.0653	28.5367	41.7384	28.5261	36.7772	28.6969	NA
ENSG00000126767	595.569	556.164	561.556	668.103	584.671	661.295	594.255	631.165	633.902	698.318	786.81	688.726	ELK1
ENSG00000267064	3.69536	2.81246	6.20994	0	2.45145	8.93642	9.50807	1.67863	1.7391	3.42313	10.0302	3.44363	UXT-AS1
ENSG00000188459	8.62251	4.9218	6.20994	31.0432	23.2888	25.5326	3.80323	0	1.7391	2.28208	8.9157	5.73939	NA
ENSG00000102265	1366.05	1250.14	1403.45	1127	1385.07	1147.69	1585.95	1572.04	1653.01	1397.78	1717.39	1349.9	TIMP1
ENSG00000147130	950.94	763.582	759.387	966.387	896.005	962.58	699.794	714.257	668.684	747.383	693.195	596.896	ZMYM3
ENSG00000155962	17.245	8.43738	15.9684	13.497	23.2888	24.256	41.8355	32.7333	38.2602	23.9619	44.5785	8.03514	CLIC2
ENSG00000224216	14.1656	14.0623	10.6456	13.497	23.2888	6.38316	9.50807	19.3042	13.9128	17.1156	7.80123	18.366	NA
ENSG00000225393	4.92715	10.5467	7.9842	6.74851	4.9029	5.10653	8.55727	4.19657	6.9564	12.5515	6.68677	9.18302	NA
ENSG00000185973	298.708	199.685	220.009	147.118	234.113	155.749	298.554	294.6	306.082	290.966	320.965	304.187	TMLHE
ENSG00000124333	1162.19	1112.33	1091.17	1575.1	1760.14	1484.72	1752.34	1716.4	1899.1	2217.04	2303.59	2364.63	VAMP7
ENSG00000071859	1610.56	1574.98	1550.71	2318.79	2478.42	2520.07	1432.87	1504.89	1365.19	1888.42	1952.54	1947.95	FAM50A
ENSG00000130827	617.741	638.428	720.353	3104.32	2808.14	3251.58	340.389	314.743	271.3	1056.61	877.082	912.562	PLXNA3
ENSG00000102178	920.761	730.536	811.727	734.238	641.054	877.046	718.81	683.202	668.684	421.045	509.309	452.264	UBL4A
ENSG00000126903	555.536	493.586	466.632	796.325	784.464	751.936	303.308	302.993	329.559	478.097	549.43	500.474	SLC10A3
ENSG00000147180	9.8543	20.3903	14.1941	4.04911	15.9344	10.2131	80.8186	81.4135	93.9114	44.5006	20.0603	42.4715	ZNF711
ENSG00000123570	8.00662	6.32803	4.43567	6.74851	2.45145	6.38316	19.0161	10.0718	14.7823	19.3977	7.80123	25.2533	RAB9B
ENSG00000158427	89.9205	65.3897	78.9549	64.7857	79.6721	88.0876	103.638	109.111	143.476	119.809	92.5003	91.8302	TMSB15B
ENSG00000005302	1268.74	1335.21	1318.28	1577.8	1747.88	1546	1509.88	1488.11	1474.76	1180.98	1203.62	1258.07	MSL3
ENSG00000047634	229.112	265.074	266.14	164.664	165.473	102.131	235.8	276.974	300.864	270.427	326.537	300.744	SCML1
ENSG00000277150	267.298	224.294	215.574	292.886	286.82	347.244	93.1791	134.29	123.476	38.7954	64.6388	52.8023	F8A3
ENSG00000147036	50.5033	43.5931	62.0994	112.025	106.638	104.684	43.7371	52.8768	48.6948	36.5133	25.6326	22.9575	LANCL3
ENSG00000063587	360.298	296.714	256.382	553.378	557.705	571.931	376.52	325.654	302.603	543.136	531.598	634.776	ZNF275
ENSG00000179222	5410.63	5135.55	5383.13	10080.9	9574.14	9356.43	3294.55	2903.19	2925.17	4806.07	4425.53	4608.73	MAGED1
ENSG00000130021	1080.89	1132.72	1059.24	1302.46	1391.2	1355.78	425.962	433.086	434.775	411.916	398.977	417.827	PUDP
ENSG00000235961	24.0199	20.3903	11.5327	20.2455	39.2232	28.0859	3.80323	9.23246	14.7823	10.2694	12.2591	10.3309	PNMA6A
ENSG00000188153	753.854	701.708	725.675	813.871	674.149	758.319	2054.69	2293.85	2299.09	3497.29	3269.83	3400.01	COL4A5
ENSG00000134594	12.9338	4.21869	7.09707	16.1964	51.4804	60.0017	0	3.35726	6.9564	2.28208	7.80123	8.03514	RAB33A
ENSG00000056277	157.053	150.467	173.878	178.161	138.507	159.579	138.818	173.738	159.128	217.939	208.404	250.237	ZNF280C
ENSG00000156709	927.536	889.44	977.621	363.07	402.038	409.799	847.169	999.624	846.942	594.483	869.28	773.669	AIFM1
ENSG00000217624	24.6357	37.9682	47.9052	26.9941	30.6431	37.0223	12.3605	7.55383	13.0432	5.70521	10.0302	10.3309	NA
ENSG00000131174	849.933	845.847	894.231	523.685	538.093	444.268	847.169	1064.25	1119.11	1042.91	972.925	802.366	COX7B
ENSG00000068438	997.132	916.861	920.845	921.847	839.621	806.831	544.813	647.951	657.38	674.356	765.635	835.655	FTSJ1
ENSG00000147155	283.927	296.011	268.802	229.449	269.659	228.517	135.015	160.309	151.302	106.117	150.452	175.625	EBP
ENSG00000102048	141.04	168.748	172.104	76.9331	91.9294	72.768	32.3275	52.8768	51.3034	31.9492	44.5785	11.4788	ASB9
ENSG00000165195	159.516	161.716	129.522	449.451	484.161	361.287	202.522	232.49	280.865	426.75	353.284	379.947	PIGA
ENSG00000073464	482.861	433.822	449.777	360.371	316.237	326.818	490.617	477.57	493.904	635.56	712.141	658.881	CLCN4
ENSG00000158423	8.00662	9.14049	7.9842	9.44792	2.45145	3.8299	8.55727	5.8752	0	5.70521	1.11446	5.73939	RIBC1
ENSG00000130822	0	0	0	102.577	56.3833	121.28	0	0	0	0	5.57231	1.14788	PNCK
ENSG00000185825	3429.3	3527.53	3496.19	5255.74	5339.26	5598.03	3944.9	3935.55	3740.8	4081.51	4691.89	4093.33	BCAP31
ENSG00000101986	396.635	350.151	383.242	682.95	464.55	555.335	177.801	177.935	198.257	257.876	257.441	255.977	ABCD1
ENSG00000198753	118.867	108.28	113.553	182.21	142.184	173.622	184.457	143.523	141.737	224.785	230.694	244.498	PLXNB3
ENSG00000180879	2512.85	2452.46	2499.06	3062.48	2831.42	3226.05	1090.58	1217.85	1319.11	1736.67	1657.21	1314.32	SSR4
ENSG00000184844	14.7814	9.8436	5.3228	2.69941	2.45145	0	2.85242	0.839315	0	10.2694	3.34339	5.73939	NA
ENSG00000198910	0	0.703115	0.887134	0	2.45145	0	3.80323	8.39315	6.08685	5.70521	16.7169	16.0703	L1CAM
ENSG00000102032	41.2649	35.1557	31.0497	21.5952	12.2572	24.256	267.177	179.613	167.823	107.258	81.3557	119.379	RENBP
ENSG00000172534	2660.66	2195.12	2384.62	2447.01	1843.49	2371.98	2157.38	2099.13	1740.84	1695.59	1579.19	1703.45	HCFC1
ENSG00000177854	167.523	135.701	141.054	126.872	128.701	154.472	112.195	102.396	99.1287	76.4498	112.561	84.9429	TMEM187
ENSG00000126953	189.695	238.356	235.09	114.725	140.958	103.407	254.816	257.67	305.212	155.182	137.079	114.788	TIMM8A
ENSG00000241343	32.6424	26.0152	41.6953	25.6444	30.6431	26.8093	36.1307	22.6615	31.3038	13.6925	22.2892	16.0703	RPL36A
ENSG00000126945	1422.71	1430.84	1296.99	1298.41	1450.03	1083.86	2720.26	2715.18	2706.91	2173.69	1911.3	1775.77	HNRNPH2
ENSG00000262919	410.185	325.542	353.079	422.457	340.751	490.227	138.818	158.631	189.562	255.593	290.875	260.568	CCNQ
ENSG00000260081	9.8543	7.03115	7.9842	4.04911	3.67717	0	3.80323	0.839315	6.9564	2.28208	5.57231	1.14788	LOC105373383
ENSG00000130821	242.046	191.95	212.912	9585.59	8700.19	8816.42	213.932	219.9	244.344	1409.19	1214.76	1215.6	SLC6A8
ENSG00000147164	1778.08	1605.91	1682.01	1419.89	1421.84	1371.1	2439.77	2561.59	2599.08	2331.15	2510.88	2311.82	SNX12
ENSG00000184481	187.232	151.17	208.476	390.064	388.555	339.584	212.03	271.099	267.821	288.684	259.67	220.392	FOXO4
ENSG00000131263	1607.48	1605.91	1662.49	2295.84	2035.93	1877.93	2152.63	2141.93	1851.27	2439.55	2069.56	2321.01	RLIM
ENSG00000214016	25.8675	18.9841	15.9684	17.5461	2.45145	20.4261	0	0	5.2173	0	3.34339	5.73939	RPSAP61
ENSG00000147113	2403.83	2127.62	2416.55	1075.71	897.23	956.197	3587.4	2396.24	2497.35	1347.57	929.461	997.505	DIPK2B
ENSG00000147224	796.35	808.582	817.937	437.304	386.103	459.587	943.201	1069.29	853.028	654.958	740.003	695.614	PRPS1
ENSG00000169083	24.0199	41.4838	28.3883	29.6935	30.6431	49.7886	730.22	500.232	498.252	350.3	423.496	431.602	AR
ENSG00000165194	113.94	108.28	127.747	190.308	147.087	187.665	15.2129	19.3042	6.08685	25.1029	32.3194	32.1406	PCDH19
ENSG00000213856	16.0132	30.2339	27.5011	39.1414	31.8688	16.5962	1.90161	2.51794	3.4782	4.56417	11.1446	4.59151	NA
ENSG00000234825	68.3642	59.0616	70.0836	14.8467	41.6746	31.9158	16.1637	10.0718	7.82595	4.56417	25.6326	17.2182	XRCC6P2
ENSG00000232611	16.0132	28.8277	11.5327	6.74851	9.8058	16.5962	12.3605	18.4649	15.6519	4.56417	2.22892	14.9224	NA
ENSG00000147274	3768.04	3874.16	3687.82	3086.77	3075.34	2929.87	5113.44	4996.44	5225.99	4957.83	4266.16	4633.98	RBMX
ENSG00000172465	203.861	253.824	221.783	78.2828	94.3808	95.7474	289.996	264.384	333.907	163.169	196.145	162.999	TCEAL1
ENSG00000123562	5600.32	5780.31	5646.61	5714.64	6475.5	5682.29	6803.98	6913.44	6841.62	5710.92	5820.84	5779.56	MORF4L2
ENSG00000269743	81.298	66.7959	57.6637	71.5343	62.512	75.3213	82.7202	120.022	90.4332	51.3469	51.2653	73.4641	SLC25A53
ENSG00000102007	1811.96	1767.63	1729.02	1589.95	1806.72	1863.88	1446.18	1457.05	1469.54	1497.05	2019.41	1849.23	PLP2
ENSG00000012211	209.404	163.826	191.621	187.609	235.339	218.304	84.6219	109.95	96.52	71.8857	102.531	92.978	PRICKLE3
ENSG00000101997	381.854	314.995	319.368	342.825	281.917	345.967	221.538	223.258	190.431	243.042	247.411	306.483	CCDC22
ENSG00000049769	35.1059	31.6402	31.9368	26.9941	64.9634	49.7886	19.0161	28.5367	23.4778	25.1029	26.7471	25.2533	PPP1R3F
ENSG00000270012	9.8543	18.9841	8.87134	5.39881	12.2572	8.93642	2.85242	8.39315	9.56505	2.28208	1.11446	3.44363	NA
ENSG00000147118	79.4503	127.967	87.8262	63.436	106.638	126.387	140.719	88.9674	92.1723	104.976	112.561	76.9078	ZNF182
ENSG00000221994	19.0927	16.8748	17.7427	12.1473	37.9975	19.1495	37.0815	18.4649	29.5647	23.9619	54.6086	20.6618	ZNF630
ENSG00000188021	667.629	648.975	601.477	608.716	577.316	547.675	710.253	630.325	625.206	586.496	597.352	591.157	UBQLN2
ENSG00000130962	1367.28	1397.09	1377.72	2087.99	2142.57	1932.82	1493.72	1316.05	1254.76	1752.64	1763.08	1840.05	PRRG1
ENSG00000101911	827.145	937.955	834.793	835.466	829.816	777.469	545.763	553.108	656.51	686.907	754.491	643.959	PRPS2
ENSG00000085224	2403.22	2394.11	2532.77	3243.34	3166.05	2891.57	3872.64	3828.95	3681.67	3725.5	2885.34	3316.22	ATRX
ENSG00000083750	203.245	217.966	255.495	75.5834	115.218	118.727	228.194	250.116	222.605	179.144	170.513	158.407	RRAGB
ENSG00000101842	104.086	104.061	98.4719	66.1354	72.3178	48.512	115.048	119.183	107.824	65.0394	84.6991	71.1684	VSIG1
ENSG00000156298	38.1854	63.2803	21.2912	10.7976	9.8058	11.4897	3.80323	5.8752	4.34775	2.28208	0	0	TSPAN7
ENSG00000000003	1146.18	1165.06	1311.18	1051.42	1033.29	930.664	863.333	772.17	940.853	667.51	665.334	678.395	TSPAN6
ENSG00000221930	129.338	119.529	88.7134	113.375	134.83	139.153	109.343	107.432	83.4768	128.938	172.742	125.119	NA
ENSG00000158164	12.9338	11.2498	16.8555	4.04911	3.67717	6.38316	5.70484	15.1077	7.82595	21.6798	5.57231	16.0703	TMSB15A
ENSG00000102010	8283.15	8360.74	8243.25	1487.37	1387.52	1323.87	1919.68	1540.98	1535.63	633.278	552.773	503.918	BMX
ENSG00000169239	152.742	136.404	134.844	120.124	172.827	121.28	127.408	106.593	90.4332	101.553	67.9822	103.309	CA5B
ENSG00000279413	12.3179	9.8436	27.5011	6.74851	14.7087	17.8728	9.50807	4.19657	6.08685	6.84625	1.11446	3.44363	NA
ENSG00000182287	1111.07	1152.4	1262.39	1190.44	1403.45	1403.02	1710.5	1577.07	1796.49	1710.42	1589.22	1502.57	AP1S2
ENSG00000169188	683.026	602.569	576.637	333.377	366.492	365.117	387.929	380.21	435.644	302.376	377.803	384.539	APEX2
ENSG00000196924	53472.5	46741.7	50653.6	55136.7	44285.4	51092.1	44625.2	44121.9	40571.5	51491.8	57103.9	58568.1	FLNA
ENSG00000147403	29449	28396.7	28993.3	49369.4	48213.9	50993.8	19244.3	20384.4	23603.1	33056	32964.7	25827.2	RPL10
ENSG00000072501	2722.87	2556.52	2508.81	1909.83	1771.17	1710.69	3513.23	3371.53	2799.08	3321.57	3604.17	3967.06	SMC1A
ENSG00000198689	542.602	506.243	488.811	456.2	568.736	477.46	729.269	785.599	683.466	737.113	753.376	762.19	SLC9A6
ENSG00000275882	521.662	522.414	463.971	440.003	410.618	506.823	337.537	376.852	376.515	296.671	346.598	356.99	IKBKGP1
ENSG00000134602	113.94	120.233	126.86	71.5343	56.3833	71.4914	0.950807	2.51794	0	1.14104	5.57231	2.29575	STK26
ENSG00000123728	925.072	821.238	828.583	770.68	861.684	638.316	1234.15	1126.36	1041.72	1046.34	969.582	895.344	RAP2C
ENSG00000228158	11.0861	5.62492	15.0813	41.8408	24.5145	52.3419	2.85242	9.23246	8.6955	2.28208	5.57231	16.0703	NA
ENSG00000147140	10308.8	9595.41	9828.56	11575.1	11460.5	11331.4	11472.4	10828.8	10912.9	12736.3	12945.6	13031.8	NONO
ENSG00000232368	20.9404	37.9682	22.1783	53.9881	42.9004	51.0653	2.85242	1.67863	3.4782	7.98729	20.0603	12.6266	NA
ENSG00000101868	506.88	542.101	514.538	124.173	220.63	142.983	871.89	700.828	798.247	472.391	527.141	588.861	POLA1
ENSG00000232472	212.483	255.231	220.896	214.603	237.791	261.709	24.721	22.6615	21.7387	37.6544	44.5785	49.3587	EEF1B2P3
ENSG00000182484	274.073	256.637	256.382	280.738	368.943	349.797	138.818	167.024	144.345	195.118	174.971	165.294	WASH6P
ENSG00000225071	224.801	220.778	233.316	171.412	182.633	228.517	11.4097	12.5897	23.4778	10.2694	39.0062	12.6266	NA
ENSG00000131089	256.828	227.809	235.09	106.627	98.058	107.237	225.341	250.955	202.605	213.375	224.007	246.794	ARHGEF9
ENSG00000166707	23.404	14.7654	12.4199	18.8958	36.7717	30.6392	20.9178	20.9829	17.391	18.2567	30.0905	17.2182	ZCCHC18
ENSG00000181191	305.483	305.855	366.386	520.985	573.639	556.611	418.355	414.622	460.861	521.456	547.201	580.826	PJA1
ENSG00000102387	14.1656	24.609	13.307	0	0	0	28.5242	29.376	26.956	7.98729	8.9157	4.59151	TAF7L
ENSG00000165359	78.8344	84.3738	83.3906	80.9822	71.092	109.79	0	0.839315	3.4782	3.42313	2.22892	0	INTS6L
ENSG00000005889	787.728	936.549	817.05	986.633	1174.24	985.56	769.203	723.489	707.814	860.346	733.316	789.739	ZFX
ENSG00000197779	175.53	162.419	156.136	172.762	138.507	176.175	344.192	312.225	289.56	348.018	235.151	293.857	ZNF81
ENSG00000080561	1521.26	1413.26	1507.24	568.225	544.222	607.677	999.299	813.296	884.332	651.535	520.454	617.558	MID2
ENSG00000125354	748.927	720.692	721.24	933.994	1043.09	1028.97	1317.82	1125.52	1245.2	1208.36	1398.65	1372.86	SEPTIN6
ENSG00000022267	1651.83	1664.98	1740.56	2374.13	2548.28	2357.94	3173.79	3160.86	3152.12	4181.92	4621.67	4681.04	FHL1
ENSG00000131269	574.629	587.101	526.07	534.482	563.833	546.398	582.845	558.144	513.904	595.624	628.557	720.867	ABCB7
ENSG00000188706	1029.16	1115.14	1182.55	4047.76	4190.75	4198.84	1092.48	988.713	990.417	2325.44	2277.96	2128.16	ZDHHC9
ENSG00000156697	646.688	758.661	656.479	531.783	566.285	587.251	775.859	717.614	766.073	884.308	709.912	804.662	UTP14A
ENSG00000085185	423.735	414.838	449.777	1009.58	943.808	1023.86	445.929	407.068	330.429	488.366	464.731	502.77	BCORL1
ENSG00000196507	302.404	291.089	293.641	380.616	297.851	322.988	532.452	458.266	562.599	505.482	503.737	492.439	TCEAL3
ENSG00000123575	1204.07	1175.61	1202.07	943.442	855.556	885.982	2038.53	2117.59	1993.01	1433.15	1245.97	1154.76	FAM199X
ENSG00000123576	0	0	0	0	0	0	728.318	903.103	838.246	183.708	316.507	260.568	ESX1
ENSG00000182378	122.563	100.545	117.102	121.473	144.636	155.749	152.129	138.487	98.2591	424.468	442.441	420.123	PLCXD1
ENSG00000171388	39952.4	36214.6	37273.8	81561.2	72355.8	80961.4	8148.42	10588	10333.7	21049.9	22192.3	19969.6	APLN
ENSG00000078061	1171.43	1108.81	1155.94	938.044	960.968	1008.54	641.795	656.344	664.336	831.82	879.311	886.161	ARAF
ENSG00000229939	52.351	48.5149	55.8894	120.124	102.961	97.024	57.0484	48.6803	67.8249	70.7446	63.5243	49.3587	NA
ENSG00000225031	108.397	129.373	125.973	232.149	242.693	260.433	62.7533	64.6272	53.9121	75.3088	109.217	110.196	NA
ENSG00000102359	1975.17	1885.05	2013.79	2137.93	2415.9	2289	305.209	305.511	376.515	406.211	579.52	548.685	SRPX2
ENSG00000232119	835.768	1002.64	903.102	616.814	703.566	647.252	832.907	827.564	1057.37	758.793	735.545	621.002	MCTS1
ENSG00000171155	634.986	819.832	703.497	502.089	549.125	460.864	690.286	647.951	715.64	487.225	647.502	592.305	C1GALT1C1
ENSG00000158290	2960.6	2929.88	3026.9	3708.98	4241.01	3333.29	3689.13	3618.29	3583.41	4068.96	3674.38	4062.34	CUL4B
ENSG00000214653	19.0927	12.6561	20.4041	2.69941	9.8058	3.8299	17.1145	12.5897	13.9128	2.28208	8.9157	10.3309	HNRNPA3P3
ENSG00000046647	354.139	388.119	370.822	318.53	427.778	437.885	254.816	261.027	246.952	282.978	297.561	224.984	GEMIN8
ENSG00000157600	888.734	690.459	831.244	464.298	531.965	505.546	1103.89	1112.09	1087.81	861.487	731.087	720.867	TMEM164
ENSG00000198918	6253.78	6290.77	6328.81	9246.81	9153.71	9029.62	4972.72	5400.99	6521.62	8270.27	9105.15	6198.54	RPL39
ENSG00000286366	3.07947	0.703115	0.887134	1.3497	6.12862	3.8299	0	10.9111	4.34775	13.6925	5.57231	2.29575	NA
ENSG00000125352	171.218	181.404	197.831	310.432	267.208	298.732	237.702	246.759	236.518	260.158	220.663	267.455	RNF113A
ENSG00000125356	678.099	712.958	682.206	677.551	659.44	672.785	647.5	717.614	823.464	890.013	1013.05	829.915	NDUFA1
ENSG00000101882	259.291	286.168	245.736	241.597	311.334	214.474	411.7	446.515	386.95	325.197	306.477	352.398	NKAP
ENSG00000236393	4.92715	6.32803	0	16.1964	3.67717	2.55326	8.55727	15.947	15.6519	5.70521	12.2591	5.73939	LOC101927476
ENSG00000183337	456.377	419.759	426.711	1172.89	1003.87	1059.6	686.483	565.698	519.991	751.947	656.418	814.993	BCOR
ENSG00000226781	12.3179	18.9841	25.7269	10.7976	1.22572	11.4897	0	4.19657	4.34775	1.14104	5.57231	1.14788	NA
ENSG00000189369	219.874	226.403	219.122	155.216	149.538	130.216	271.931	203.114	242.604	141.489	129.278	137.745	GSPT2
ENSG00000260118	0	8.43738	6.20994	6.74851	7.35435	0	0.950807	2.51794	7.82595	3.42313	4.45785	2.29575	NA
ENSG00000228328	4.92715	24.609	8.87134	12.1473	14.7087	29.3625	0	2.51794	2.60865	2.28208	5.57231	3.44363	NA
ENSG00000181704	734.761	775.535	849.874	985.283	953.614	1013.65	1050.64	1195.18	1066.07	1646.52	1696.21	1686.23	YIPF6
ENSG00000079482	276.536	239.059	249.285	194.357	218.179	219.581	495.371	365.941	463.47	434.737	433.526	487.848	OPHN1
ENSG00000160131	1040.24	1063.81	1064.56	723.441	897.23	708.531	1540.31	1415.92	1383.45	1240.31	1124.49	1077.86	VMA21
ENSG00000071553	3771.12	3515.57	3686.93	6898.33	6887.35	6596.36	1989.09	1784.38	1759.1	2846.9	2703.68	2719.32	ATP6AP1
ENSG00000186787	86.841	77.3426	90.4876	16.1964	9.8058	34.4691	96.0315	63.7879	67.8249	37.6544	32.3194	41.3236	SPIN2B
ENSG00000198455	477.318	447.884	463.971	426.506	438.809	377.883	417.404	352.512	312.168	462.122	436.869	478.665	ZXDB
ENSG00000102385	44.3443	54.8429	39.0339	90.4301	46.5775	44.6821	313.766	266.063	330.429	278.414	312.049	345.511	DRP2
ENSG00000147251	27.0993	14.7654	14.1941	12.1473	39.2232	52.3419	11.4097	5.8752	14.7823	4.56417	7.80123	5.73939	DOCK11
ENSG00000198205	218.026	173.669	196.944	195.707	155.667	191.495	174.949	132.612	127.824	110.681	80.2413	110.196	ZXDA
ENSG00000179101	12.9338	14.7654	17.7427	2.69941	7.35435	15.3196	2.85242	0	6.08685	0	6.68677	4.59151	NA
ENSG00000101849	966.953	810.691	860.52	1052.77	975.677	948.537	1453.78	1462.09	1377.37	1194.67	1375.25	1463.54	TBL1X
ENSG00000101850	116.404	123.748	113.553	114.725	116.444	117.45	72.2614	61.27	38.2602	110.681	83.5847	64.2811	GPR143
ENSG00000123595	315.953	354.37	366.386	515.587	512.353	508.099	386.028	393.639	379.993	490.648	454.701	550.981	RAB9A
ENSG00000046651	184.768	209.528	220.009	417.058	446.164	418.735	227.243	206.471	244.344	287.543	238.495	183.66	OFD1
ENSG00000147133	886.271	936.549	1002.46	2170.32	1991.8	1796.22	1389.13	1149.86	1119.11	1531.28	1263.8	1380.9	TAF1
ENSG00000147144	97.3112	106.17	133.957	148.467	171.601	131.493	97.9332	52.8768	72.1726	77.5909	88.0425	53.9502	CCDC120
ENSG00000068394	559.231	537.18	605.025	452.15	414.295	449.374	528.649	543.876	530.425	480.379	461.387	470.63	GPKOW
ENSG00000268738	3.69536	10.5467	7.09707	16.1964	2.45145	10.2131	3.80323	4.19657	6.9564	4.56417	3.34339	5.73939	HSFX2
ENSG00000212747	484.708	432.415	421.389	399.512	373.846	397.032	348.946	314.743	341.733	211.093	231.808	202.026	RTL8B
ENSG00000134590	2066.32	1852	1843.46	2777.69	2865.74	3242.64	1337.79	1314.37	1263.46	1670.49	1565.82	1310.88	RTL8C
ENSG00000286964	11.0861	16.1716	19.5169	14.8467	2.45145	8.93642	29.475	17.6256	8.6955	6.84625	4.45785	5.73939	NA
ENSG00000203950	703.351	674.287	624.542	628.962	630.022	731.51	393.634	380.21	420.862	394.801	458.044	374.208	RTL8A
ENSG00000186376	202.013	220.778	220.009	222.701	268.434	227.24	194.916	166.184	176.519	273.85	178.314	262.864	ZNF75D
ENSG00000173275	143.503	177.888	150.813	155.216	231.662	182.558	184.457	193.042	163.475	252.17	207.29	203.174	ZNF449
ENSG00000178947	48.0397	37.9682	32.824	39.1414	52.7062	42.1288	10.4589	12.5897	9.56505	7.98729	11.1446	5.73939	SMIM10L2A
ENSG00000123131	2375.5	2220.44	2159.28	3441.74	3313.13	3249.03	1295	1233.79	1326.93	1501.61	1689.52	1953.69	PRDX4
ENSG00000123130	1712.8	1894.19	1945.48	2667.01	2840	2710.29	2099.38	2178.86	2253.87	2772.73	2501.97	2541.4	ACOT9
ENSG00000184831	176.761	172.966	170.33	110.676	87.0265	93.1941	135.015	151.077	161.736	176.862	174.971	169.886	APOO
ENSG00000238103	1190.52	1321.86	1243.76	1604.8	1838.59	1713.24	518.19	461.623	522.599	532.867	611.84	699.057	RPL9P7
ENSG00000130830	615.278	613.116	647.608	225.4	277.014	298.732	1109.59	1020.61	919.114	500.917	614.069	604.931	MPP1
ENSG00000229237	5.54304	6.32803	5.3228	2.69941	1.22572	0	1.90161	3.35726	6.08685	2.28208	7.80123	4.59151	NA
ENSG00000288722	363.993	281.949	279.447	364.42	338.3	430.225	210.128	250.955	244.344	102.694	167.169	117.083	F8A1
ENSG00000271147	33.8741	55.5461	47.9052	35.0923	31.8688	28.0859	60.8517	23.5008	44.347	21.6798	11.1446	16.0703	NA
ENSG00000198932	27.7152	26.0152	19.5169	21.5952	15.9344	7.65979	42.7863	36.9299	32.1733	18.2567	22.2892	9.18302	GPRASP1
ENSG00000101888	206.324	142.029	191.621	71.5343	100.509	62.555	350.848	351.673	366.08	222.503	238.495	285.821	NXT2
ENSG00000068366	3446.54	3408.7	3289.49	3584.81	3862.26	3403.5	4223.49	4484.46	4206.88	3707.25	4846.8	5002.45	ACSL4
ENSG00000288709	270.377	222.184	214.686	295.585	295.4	351.074	93.1791	131.772	120.867	38.7954	65.7533	51.6545	F8A2
ENSG00000183479	4.92715	3.51557	5.3228	12.1473	6.12862	1.27663	0.950807	6.71452	13.9128	0	4.45785	1.14788	TREX2
ENSG00000175556	90.5364	71.7177	83.3906	41.8408	62.512	54.8952	373.667	275.295	251.3	127.797	81.3557	96.4217	LONRF3
ENSG00000006756	749.543	714.364	822.373	1633.14	1380.17	1531.96	492.518	492.678	459.992	764.498	697.653	685.283	ARSD
ENSG00000226784	17.245	21.7966	29.2754	12.1473	31.8688	35.7457	4.75404	9.23246	12.1737	14.8335	25.6326	17.2182	PGAM4
ENSG00000187325	759.397	652.49	626.316	329.328	326.043	294.902	906.119	804.903	822.594	583.073	567.261	484.404	TAF9B
ENSG00000147050	532.132	484.446	486.149	915.099	951.162	880.876	354.651	423.015	366.95	642.407	595.123	560.164	KDM6A
ENSG00000157399	46.192	72.4208	70.9707	41.8408	39.2232	67.6615	86.5235	62.1093	46.9557	104.976	82.4702	79.2035	ARSL
ENSG00000102078	121.331	117.42	149.926	148.467	171.601	128.94	167.342	117.504	183.475	159.746	167.169	159.555	SLC25A14
ENSG00000102174	77.6026	78.7488	84.2777	24.2947	31.8688	29.3625	189.211	210.668	187.823	199.682	113.675	118.231	PHEX
ENSG00000102287	18.4768	26.7184	19.5169	103.927	156.893	136.6	220.587	173.738	192.171	193.977	216.206	182.512	GABRE
ENSG00000102119	1348.81	1229.04	1344.89	1295.71	1364.23	1372.38	679.827	793.153	741.726	786.178	800.184	819.584	EMD
ENSG00000196459	221.722	239.059	216.461	166.013	202.245	185.112	152.129	218.222	213.04	162.028	152.681	119.379	TRAPPC2
ENSG00000232801	4.92715	0.703115	15.0813	9.44792	3.67717	5.10653	0.950807	0.839315	4.34775	2.28208	5.57231	5.73939	SDCBPP3
ENSG00000216866	235.271	254.527	241.3	330.677	207.147	421.288	36.1307	26.8581	29.5647	30.8081	71.3256	79.2035	RPS2P55
ENSG00000126950	123.795	109.686	154.361	78.2828	61.2862	116.173	73.2122	81.4135	69.564	30.8081	13.3735	36.7321	TMEM35A
ENSG00000102384	361.53	499.914	439.131	93.1295	132.378	68.9381	521.993	584.163	639.119	309.222	336.568	375.356	CENPI
ENSG00000213397	10.4702	5.62492	5.3228	4.04911	3.67717	7.65979	7.60646	2.51794	0.86955	3.42313	0	0	HAUS7
ENSG00000130066	2096.5	2232.39	2227.59	3722.48	3910.06	3729.04	927.988	1022.29	977.374	4608.67	4041.04	4669.56	SAT1
ENSG00000130052	525.357	391.635	492.359	369.819	310.108	420.012	525.796	496.874	476.513	455.276	478.104	467.186	STARD8
ENSG00000147174	12.9338	19.6872	24.8397	47.2396	37.9975	34.4691	24.721	24.3401	23.4778	31.9492	22.2892	25.2533	GCNA
ENSG00000126016	36.3377	23.9059	31.0497	36.442	33.0946	21.7027	19.0161	10.0718	6.08685	5.70521	4.45785	6.88726	AMOT
ENSG00000268350	238.967	291.793	241.3	237.548	261.079	297.455	221.538	227.454	236.518	155.182	153.796	140.041	FAM156A
ENSG00000214717	1565.6	1303.57	1533.85	2258.05	2205.08	2331.13	1649.65	1617.36	1642.58	1936.35	1925.79	2000.75	ZBED1
ENSG00000002586	10656.2	10138.2	11152.2	22706.1	23008.1	23700.7	9187.65	8473.72	7965.95	15305.9	16447.2	17145.8	CD99
ENSG00000124343	70.2119	54.8429	90.4876	70.1846	58.8348	34.4691	2.85242	6.71452	2.60865	0	11.1446	4.59151	XG
ENSG00000013619	203.861	212.341	196.944	156.566	140.958	136.6	77.0154	44.4837	62.6076	111.822	96.9582	118.231	MAMLD1
ENSG00000072506	869.642	927.408	880.037	402.211	378.749	413.629	782.514	739.436	720.857	561.393	763.406	648.551	HSD17B10
ENSG00000189420	43.7284	53.4367	50.5666	133.621	57.6091	74.0446	7.60646	4.19657	3.4782	9.12834	7.80123	5.73939	ZFP92
ENSG00000067840	0.615894	2.10934	2.6614	35.0923	18.3859	16.5962	2.85242	0.839315	1.7391	9.12834	6.68677	2.29575	PDZD4
ENSG00000147124	203.245	265.074	235.09	249.695	248.822	187.665	512.485	438.962	477.383	394.801	401.206	451.116	ZNF41
ENSG00000251192	68.9801	101.249	117.102	176.811	189.987	132.77	75.1138	132.612	118.259	162.028	145.995	199.731	ZNF674
ENSG00000247746	40.0331	19.6872	24.8397	13.497	23.2888	21.7027	57.9992	31.0546	23.4778	13.6925	5.57231	6.88726	USP51
ENSG00000154545	248.205	257.34	291.867	543.93	457.195	478.737	849.071	711.739	639.119	1006.4	797.955	837.95	MAGED4
ENSG00000227008	25.2516	40.7806	59.438	66.1354	33.0946	66.3848	2.85242	3.35726	3.4782	3.42313	12.2591	5.73939	NA
ENSG00000184194	95.4635	113.905	99.359	125.522	137.281	132.77	71.3106	92.3246	99.9982	74.1677	79.1268	75.7599	GPR173
ENSG00000184205	268.53	281.949	271.463	388.714	478.033	482.567	425.962	379.37	383.471	504.341	469.189	483.256	TSPYL2
ENSG00000126012	3062.22	2853.24	3097.87	6182.99	5163.98	5720.59	2134.56	1975.75	1942.57	2816.09	2439.56	2775.57	KDM5C
ENSG00000219507	73.2913	104.764	94.0362	132.271	98.058	103.407	11.4097	7.55383	10.4346	5.70521	16.7169	8.03514	NA
ENSG00000157625	481.629	513.274	459.535	689.698	737.886	644.699	947.004	907.299	740.856	1081.71	1009.7	1008.98	TAB3
ENSG00000184634	1658.6	1356.31	1586.2	1533.26	1333.59	1281.74	1598.31	1406.69	1224.33	1563.23	1515.67	1455.51	MED12
ENSG00000102081	522.894	561.085	661.802	634.36	864.136	674.062	1056.35	887.156	860.854	1065.73	985.184	1166.24	FMR1
ENSG00000158301	211.252	190.544	233.316	222.701	257.402	209.368	311.865	199.757	232.17	171.156	161.597	179.069	GPRASP2
ENSG00000189221	320.881	351.557	324.691	272.64	361.589	187.665	432.617	447.355	362.602	411.916	538.285	448.82	MAOA
ENSG00000102158	2834.96	3006.52	2986.98	2815.48	3042.25	2757.52	3105.34	3108.82	2880.82	4451.21	4799.99	5085.1	MAGT1
ENSG00000147400	609.119	632.1	693.739	526.384	626.345	511.929	1084.87	1035.71	1052.16	952.77	1204.73	932.076	CETN2
ENSG00000147383	688.569	673.584	579.298	588.47	638.603	711.084	668.418	707.542	587.816	480.379	595.123	495.883	NSDHL
ENSG00000130741	6118.9	6290.06	6320.83	5676.85	6238.94	5572.5	4383.22	4538.18	4399.05	5480.43	5570.08	5217.1	EIF2S3
ENSG00000174010	112.709	86.4831	133.957	183.56	203.47	157.026	206.325	259.348	182.605	475.815	355.513	420.123	KLHL15
ENSG00000171100	361.53	367.026	389.452	244.296	349.332	301.285	466.846	446.515	426.079	303.517	333.224	337.476	MTM1
ENSG00000102181	1606.25	1434.35	1382.15	2032.65	1750.33	1731.11	1973.88	1811.24	1642.58	3023.76	2566.61	2363.48	CD99L2
ENSG00000196338	9.2384	4.9218	12.4199	6.74851	6.12862	10.2131	1.90161	0.839315	5.2173	0	2.22892	2.29575	NLGN3
ENSG00000001497	809.284	871.159	823.26	391.414	361.589	417.459	900.415	989.552	801.725	608.175	738.888	724.31	LAS1L
ENSG00000188158	1.84768	3.51557	1.77427	4.04911	0	0	21.8686	6.71452	13.9128	0	0	0	NHS
ENSG00000156531	1110.46	1044.83	1050.37	660.005	791.818	688.104	1875.94	1969.87	2038.22	1688.74	1590.34	1592.11	PHF6
ENSG00000165704	905.364	1023.03	961.653	597.918	617.765	711.084	984.086	976.123	1205.2	1247.16	1484.46	1512.9	HPRT1
ENSG00000223749	112.709	160.31	116.215	240.247	198.567	301.285	34.2291	45.323	65.2162	52.4879	72.44	64.2811	NA
ENSG00000156504	595.569	643.35	515.425	264.542	263.531	260.433	648.451	694.113	593.033	498.635	401.206	443.081	PABIR2
ENSG00000172943	519.814	560.382	588.17	790.926	682.729	658.742	644.647	637.04	573.903	605.893	479.219	536.059	PHF8
ENSG00000184083	126.874	154.685	180.975	56.6875	57.6091	52.3419	231.997	280.331	267.821	174.579	122.591	199.731	FAM120C
ENSG00000269556	403.41	329.058	430.26	647.857	574.865	611.507	301.406	320.618	350.429	532.867	519.339	451.116	TMEM185A
ENSG00000134597	368.304	372.651	342.434	376.567	443.712	444.268	518.19	481.767	549.556	619.586	573.948	601.488	RBMX2
ENSG00000102034	1289.68	1105.3	1226.91	2262.1	2142.57	2342.62	1360.61	1312.69	1299.98	1885	1942.51	2055.85	ELF4
ENSG00000147202	595.569	525.93	665.35	1456.33	1436.55	1318.76	1217.03	1069.29	935.636	1656.79	1570.28	1542.75	DIAPH2
ENSG00000197565	160.748	162.419	175.652	110.676	120.121	126.387	1220.84	1288.35	1435.63	1687.6	1614.86	1635.72	COL4A6
ENSG00000017483	705.198	740.38	693.739	674.851	710.92	660.019	71.3106	78.8956	53.0425	29.6671	56.8376	66.5769	SLC38A5
ENSG00000133142	947.86	1015.3	1085.85	777.429	634.925	677.891	2648.95	2628.73	2747.78	1945.48	1696.21	1523.23	TCEAL4
ENSG00000196632	21.5563	16.8748	28.3883	24.2947	45.3518	22.9794	5.70484	4.19657	11.3041	1.14104	3.34339	3.44363	WNK3
ENSG00000185515	764.324	693.271	644.946	573.624	649.634	617.89	1010.71	955.14	955.635	769.062	678.707	775.965	BRCC3
ENSG00000067829	888.119	845.144	801.969	801.724	731.758	841.3	595.205	574.931	557.381	601.329	651.96	657.734	IDH3G
ENSG00000155008	400.331	371.245	362.838	413.009	480.484	334.477	439.273	443.158	447.818	637.843	575.062	583.122	APOOL
ENSG00000102024	11644.7	11419.3	11294.1	15765.9	16166.1	15176.6	18843.1	18053.7	18214.5	25286.6	27595.2	28455.9	PLS3
ENSG00000101972	2366.88	2111.45	2376.63	2962.6	2957.67	2451.13	3420.05	3311.94	3367.77	3836.18	3819.26	3999.2	STAG2
ENSG00000102003	13.5497	5.62492	13.307	8.09822	1.22572	5.10653	7.60646	4.19657	8.6955	6.84625	8.9157	3.44363	SYP
ENSG00000101846	581.404	644.756	653.818	1515.72	1570.15	1456.64	1330.18	1134.75	1046.94	2380.21	2518.68	2415.13	STS
ENSG00000006757	206.324	206.013	186.298	126.872	128.701	109.79	156.883	102.396	100.868	89.0013	90.2714	97.5696	PNPLA4
ENSG00000204116	322.728	294.605	311.384	337.426	214.502	259.156	433.568	508.625	506.948	259.017	270.814	223.836	CHIC1
ENSG00000179304	232.192	281.246	240.413	241.597	261.079	293.625	212.03	217.383	235.648	148.335	152.681	128.562	FAM156B
ENSG00000189186	17.245	5.62492	6.20994	10.7976	1.22572	6.38316	0	0.839315	0	0	0	0	DCAF8L2
ENSG00000165175	474.854	480.227	476.391	446.752	425.326	451.928	359.405	443.998	420.862	248.747	234.037	238.758	MID1IP1
ENSG00000187243	250.053	250.309	286.544	538.531	454.744	486.397	850.973	710.06	642.597	1007.54	802.413	834.507	MAGED4B
ENSG00000130988	11.0861	7.73426	0.887134	8.09822	0	7.65979	6.65565	8.39315	13.0432	5.70521	3.34339	0	RGN
ENSG00000182872	1314.32	1189.67	1300.54	1423.94	1268.63	1394.08	1152.38	1219.52	1155.63	1668.2	1602.6	1801.02	RBM10
ENSG00000130985	11514.1	10296.4	10721.9	11027.1	10212.7	10634.3	6770.7	7008.28	7456.39	7270.72	7215.03	6657.69	UBA1
ENSG00000224975	17.245	4.9218	22.1783	12.1473	2.45145	28.0859	1.90161	5.03589	13.0432	7.98729	7.80123	3.44363	INE1
ENSG00000147123	1006.37	963.267	931.49	1141.85	959.742	1124.71	627.533	597.592	670.423	840.948	919.431	817.289	NDUFB11
ENSG00000165240	598.649	518.195	559.781	708.594	634.925	583.421	698.843	655.505	534.773	439.301	334.339	485.552	ATP7A
ENSG00000044446	296.861	251.012	238.639	183.56	291.722	248.943	236.751	301.314	297.386	284.119	298.676	272.047	PHKA2
ENSG00000102393	323.344	398.666	381.468	233.499	229.211	232.347	327.078	319.779	350.429	325.197	404.55	393.722	GLA
ENSG00000101945	258.675	317.105	290.98	80.9822	107.864	79.1512	329.93	312.225	344.342	260.158	368.887	337.476	SUV39H1
ENSG00000102103	871.489	753.036	815.276	817.92	941.357	963.857	956.512	1025.64	986.939	1077.14	1196.93	1189.2	PQBP1
ENSG00000102100	489.02	437.337	510.989	824.668	720.726	630.656	459.24	428.051	462.601	543.136	569.49	519.988	SLC35A2
ENSG00000102096	73.2913	85.0769	77.1806	152.516	207.147	151.919	67.5073	39.4478	41.7384	163.169	130.392	177.921	PIM2
ENSG00000068308	1255.19	1186.15	1198.52	2104.19	1921.94	2186.87	1046.84	1004.66	999.982	1306.49	1206.96	1256.93	OTUD5
ENSG00000102057	18.4768	28.1246	19.5169	28.3438	8.58007	26.8093	14.2621	18.4649	19.9996	10.2694	6.68677	0	KCND1
ENSG00000067445	113.324	75.9364	110.892	59.3869	83.3493	60.0017	20.9178	24.3401	31.3038	2.28208	7.80123	10.3309	TRO
ENSG00000067992	211.867	238.356	210.251	560.127	617.765	585.974	50.3928	68.8238	62.6076	90.1423	100.302	92.978	PDK3
ENSG00000126947	470.543	455.618	506.553	425.156	459.647	388.096	682.68	795.67	699.118	1055.46	1003.02	979.139	ARMCX1
ENSG00000198960	805.589	796.629	783.339	619.514	758.724	698.318	1009.76	1070.97	1086.07	932.231	734.43	829.915	ARMCX6
ENSG00000102401	1245.95	1325.37	1276.59	1716.82	1730.72	1548.55	2304.76	2343.37	2407.78	2884.55	2010.49	2240.66	ARMCX3
ENSG00000261101	12.9338	12.6561	5.3228	12.1473	2.45145	8.93642	19.967	23.5008	15.6519	13.6925	4.45785	5.73939	NA
ENSG00000184867	1033.47	992.798	935.039	678.901	654.537	598.74	1306.41	1289.19	1329.54	959.616	733.316	789.739	ARMCX2
ENSG00000169249	241.43	252.418	252.833	222.701	275.788	225.964	235.8	236.687	168.693	190.554	179.428	189.4	ZRSR2
ENSG00000196440	357.218	367.729	265.253	174.112	171.601	136.6	695.04	690.756	579.99	430.173	372.23	314.518	ARMCX4
ENSG00000184515	18.4768	21.0934	18.6298	0	18.3859	14.0429	19.0161	56.2341	41.7384	15.9746	14.488	14.9224	BEX5
ENSG00000157514	463.152	370.541	398.323	693.747	801.624	758.319	276.685	151.077	197.388	398.224	356.628	385.687	TSC22D3
ENSG00000186416	277.768	300.23	331.788	348.223	337.074	363.84	365.11	344.958	375.646	334.325	316.507	337.476	NKRF
ENSG00000198814	176.761	146.951	195.169	97.1786	106.638	134.046	199.67	245.08	228.692	274.991	255.212	260.568	GK
ENSG00000102038	1033.47	1108.81	1032.62	1573.75	1469.64	1380.04	2099.38	2059.68	2035.62	2068.71	1933.59	1968.61	SMARCA1
ENSG00000122126	833.92	770.614	903.102	1193.14	1093.35	1058.33	1300.7	1295.06	1204.33	1785.73	1850.01	1733.29	OCRL
ENSG00000013563	538.291	525.227	524.296	655.956	694.986	639.592	458.289	464.98	452.166	526.02	463.616	467.186	DNASE1L1
ENSG00000125962	178.609	200.388	166.781	102.577	180.182	127.663	258.62	157.791	247.822	133.502	122.591	128.562	ARMCX5
ENSG00000089682	298.708	305.152	329.127	299.634	332.171	277.029	511.534	559.823	513.904	589.919	444.67	470.63	RBM41
ENSG00000160219	87.4569	113.201	126.86	66.1354	96.8323	38.299	254.816	237.526	239.126	84.4371	88.0425	83.795	GAB3
ENSG00000102362	277.152	298.121	263.479	178.161	188.762	243.837	851.923	814.975	866.941	519.174	503.737	516.545	SYTL4
ENSG00000166432	37.5695	47.8118	44.3567	47.2396	18.3859	56.1718	57.0484	78.8956	69.564	43.3596	28.976	63.1332	ZMAT1
ENSG00000196976	285.159	256.637	278.56	105.277	115.218	113.62	126.457	156.113	182.605	75.3088	162.711	107.9	LAGE3
ENSG00000165675	331.967	349.448	369.048	203.805	223.082	200.431	422.158	426.372	465.209	391.377	552.773	541.798	ENOX2
ENSG00000147059	9.2384	15.4685	25.7269	2.69941	8.58007	3.8299	19.967	16.7863	9.56505	6.84625	11.1446	11.4788	SPIN2A
ENSG00000158352	2185.19	2050.28	2208.96	3729.23	3498.22	3319.24	1122.9	1107.9	1059.98	1357.84	1356.3	1204.12	SHROOM4
ENSG00000182518	125.026	146.951	122.424	87.7307	116.444	99.5773	178.752	134.29	167.823	123.233	132.621	87.2387	FAM104B
ENSG00000184368	9.8543	7.73426	9.75847	1.3497	11.0315	6.38316	2.85242	4.19657	3.4782	2.28208	7.80123	8.03514	MAP7D2
ENSG00000173674	4309.41	4497.12	4379.78	2689.96	2868.2	2650.29	3312.61	3439.51	3473.85	2393.91	2465.19	2284.28	EIF1AX
ENSG00000177189	3627.61	3573.23	3611.52	4185.43	4162.56	3835	3479.95	3211.22	3020.82	2683.73	2397.21	2648.15	RPS6KA3
ENSG00000173681	153.358	153.279	126.86	183.56	252.499	256.603	233.899	188.846	212.17	236.196	193.916	206.618	BCLAF3
ENSG00000289365	25.8675	11.2498	9.75847	21.5952	22.063	11.4897	16.1637	19.3042	13.0432	3.42313	12.2591	3.44363	NA
ENSG00000235385	14.7814	13.3592	19.5169	37.7917	75.9949	58.7251	8.55727	15.1077	9.56505	21.6798	11.1446	6.88726	LINC02154
ENSG00000130119	1436.88	1386.54	1306.75	830.067	915.616	774.915	1379.62	1518.32	1573.89	1110.23	1208.08	1122.62	GNL3L
ENSG00000231728	4.31126	3.51557	7.09707	4.04911	0	2.55326	8.55727	5.8752	21.7387	10.2694	2.22892	4.59151	NA
ENSG00000235703	4.31126	2.81246	13.307	8.09822	7.35435	2.55326	2.85242	5.03589	8.6955	1.14104	5.57231	0	EOLA2-DT
ENSG00000168939	70.8278	77.3426	69.1964	120.124	131.153	98.3006	135.965	116.665	119.998	147.194	119.247	115.936	SPRY3
ENSG00000120500	6.77483	0.703115	10.6456	0	19.6116	3.8299	7.60646	4.19657	8.6955	4.56417	3.34339	4.59151	ARR3
ENSG00000090889	952.172	998.423	863.181	159.265	199.793	130.216	1918.73	2026.95	1839.97	1115.94	1379.7	1254.63	KIF4A
ENSG00000120509	793.271	772.723	767.371	458.899	437.584	487.673	675.073	620.254	702.596	581.931	729.973	607.227	PDZD11
ENSG00000129675	219.874	199.685	227.106	126.872	270.885	201.708	380.323	275.295	272.169	248.747	217.32	224.984	ARHGEF6
ENSG00000126768	275.304	229.918	266.14	321.229	280.691	243.837	187.309	197.239	186.953	235.055	257.441	238.758	TIMM17B
ENSG00000176896	35.1059	21.7966	29.2754	36.442	12.2572	34.4691	22.8194	22.6615	13.0432	66.1804	36.7772	28.6969	TCEANC
ENSG00000130150	372	392.338	430.26	554.728	645.957	458.311	437.371	405.389	452.166	626.432	705.454	713.98	MOSPD2
ENSG00000181544	78.2185	92.8111	78.0678	32.3929	42.9004	35.7457	118.851	131.772	110.433	108.399	117.019	97.5696	FANCB
ENSG00000204620	6.15894	4.9218	10.6456	6.74851	17.1601	5.10653	6.65565	11.7504	4.34775	3.42313	6.68677	0	NA
ENSG00000102317	13063.1	13300.8	12649.6	15244.9	15617	15008.1	16271.2	16281.9	17601.4	20396.1	21883.6	20326.6	RBM3
ENSG00000101940	1494.16	1437.17	1508.13	2063.7	2004.06	2097.51	946.053	894.71	940.853	1166.15	1181.33	1160.5	WDR13
ENSG00000223723	10.4702	9.14049	11.5327	1.3497	4.9029	16.5962	8.55727	2.51794	3.4782	2.28208	0	6.88726	NA
ENSG00000101856	1595.78	1495.52	1430.95	1541.36	1551.77	1486	1405.29	1536.79	1624.32	1529	1753.05	1500.28	PGRMC1
ENSG00000077713	362.145	391.635	399.21	356.322	429.004	409.799	309.963	290.403	346.081	345.736	449.128	404.053	SLC25A43
ENSG00000005022	8039.88	7840.43	7980.66	6755.26	6919.22	7107.01	5083.02	4995.6	5196.43	6050.95	7564.97	7123.73	SLC25A5
ENSG00000077721	1437.5	1452.63	1461.11	1222.83	1306.62	1328.97	1819.85	1863.28	1906.92	2201.07	2234.5	2459.9	UBE2A
ENSG00000018610	447.139	391.635	410.743	323.929	291.722	331.924	460.191	541.358	546.947	434.737	446.899	506.214	STEEP1
ENSG00000131828	1218.24	1236.78	1133.76	894.853	882.522	792.788	1043.99	1154.06	1155.63	832.961	1099.97	1083.6	PDHA1
ENSG00000269335	881.344	796.629	807.292	657.305	658.214	783.852	599.009	665.577	647.815	484.943	577.291	544.094	IKBKG
ENSG00000160211	2527.01	2408.87	2381.95	1230.93	1361.78	1400.46	1558.37	1403.33	1333.02	1082.85	1245.97	1377.45	G6PD
ENSG00000230629	194.622	194.763	203.154	248.345	176.504	197.878	33.2783	30.2153	33.0429	29.6671	67.9822	45.9151	RPS23P8
ENSG00000125351	290.702	312.886	349.531	283.438	268.434	262.986	603.763	549.751	564.338	473.532	411.236	472.925	UPF3B
ENSG00000147065	30658	28623.1	29691.5	39153.5	38150.7	35298.9	45303.1	45847.6	42003.6	46325.2	57403.7	57366.3	MSN
ENSG00000101935	297.477	277.027	311.384	434.604	388.555	322.988	336.586	374.334	324.342	276.132	242.953	266.307	AMMECR1
ENSG00000130826	1711.57	1906.14	1768.94	633.011	704.792	703.424	2446.43	2571.66	2425.17	1045.19	1104.43	1129.51	DKC1
ENSG00000102225	2500.53	2541.76	2430.75	2513.15	2513.96	2587.73	1785.62	1685.34	1715.62	1922.66	2196.6	1959.43	CDK16
ENSG00000102226	732.913	674.99	676.883	1456.33	1271.08	1286.84	932.742	835.118	766.943	1638.54	1597.02	1836.6	USP11
ENSG00000071889	451.45	476.712	438.244	518.286	507.45	474.907	260.521	217.383	244.344	253.311	357.742	397.165	FAM3A
ENSG00000203879	1808.88	1952.55	1868.3	4412.18	4211.59	4316.29	1814.14	1877.55	1816.49	3132.16	3482.69	3548.09	GDI1
ENSG00000102312	232.808	225.7	181.862	188.958	109.089	195.325	116.949	118.343	121.737	131.22	125.934	152.668	PORCN
ENSG00000224773	13.5497	11.2498	7.9842	22.9449	11.0315	11.4897	3.80323	0	0	2.28208	1.11446	1.14788	HSPA8P7
ENSG00000102125	332.583	388.119	321.142	259.143	261.079	284.689	232.948	198.918	248.691	199.682	179.428	219.245	TAFAZZIN
ENSG00000205542	49817.2	56140.9	54731.7	53931.4	52869.2	55118.6	36973.1	39764.2	44692.3	58683.8	53933.3	43249.7	TMSB4X
ENSG00000225470	72.6754	67.499	65.6479	58.0372	105.412	49.7886	55.1468	58.752	53.0425	34.2313	40.1206	39.0278	JPX
ENSG00000101966	1344.5	1456.15	1412.32	1869.34	1888.84	1658.34	1783.71	1732.35	1631.28	2444.11	1850.01	2062.74	XIAP
ENSG00000203930	27.7152	34.4526	28.3883	35.0923	50.2547	19.1495	4.75404	3.35726	5.2173	1.14104	4.45785	0	LINC00632
ENSG00000147044	400.947	384.604	369.935	593.869	742.789	649.806	587.599	485.963	523.469	939.078	930.576	972.252	CASK
ENSG00000076770	160.748	168.044	176.54	25.6444	24.5145	19.1495	109.343	100.718	95.6505	46.7827	40.1206	40.1757	MBNL3
ENSG00000130234	27.0993	56.9523	47.0181	0	2.45145	1.27663	14.2621	4.19657	4.34775	2.28208	1.11446	1.14788	ACE2
ENSG00000068354	348.596	341.011	391.226	646.508	584.671	603.847	378.421	369.299	366.08	528.303	543.857	638.22	TBC1D25
ENSG00000288908	4.31126	7.03115	7.9842	13.497	15.9344	14.0429	5.70484	10.0718	17.391	7.98729	12.2591	2.29575	NA
ENSG00000068323	1654.29	1499.74	1515.22	1517.07	1326.23	1560.04	1136.21	1246.38	1288.67	1193.53	1337.35	1294.81	TFE3
ENSG00000094631	606.655	528.742	626.316	512.887	455.97	494.056	761.597	643.754	650.423	513.469	538.285	606.079	HDAC6
ENSG00000102409	628.827	752.333	735.434	633.011	873.942	681.721	775.859	737.758	750.422	691.472	544.972	517.693	BEX4
ENSG00000047644	1895.1	1671.3	1851.45	1445.53	1432.87	1452.81	1771.35	1531.75	1484.32	1944.34	1758.62	1603.58	WWC3
ENSG00000232593	46.192	73.1239	57.6637	55.3378	40.4489	33.1924	52.2944	57.9127	95.6505	41.0775	34.5483	32.1406	NA
ENSG00000003096	194.006	227.809	249.285	133.621	66.1891	44.6821	91.2775	114.986	123.476	36.5133	47.9219	63.1332	KLHL13
ENSG00000147162	1742.36	2114.97	1826.61	2806.03	3666.14	3265.62	1318.77	1438.59	1527.8	1987.7	1865.61	1705.75	OGT
ENSG00000072133	22.7881	26.7184	42.5824	18.8958	12.2572	15.3196	14.2621	10.0718	20.8692	22.8208	1.11446	21.8097	RPS6KA6
ENSG00000147010	790.807	727.724	770.032	1101.36	1019.8	1074.92	2378.92	2177.18	2279.96	2578.76	3024.65	3339.17	SH3KBP1
ENSG00000178605	1430.72	1224.12	1321.83	905.651	806.527	1086.41	695.04	836.797	753.03	586.496	722.171	702.501	GTPBP6
ENSG00000269226	104.086	100.545	98.4719	76.9331	115.218	131.493	130.261	136.808	166.084	149.477	143.766	133.154	TMSB15B
ENSG00000269313	6.77483	8.43738	8.87134	10.7976	2.45145	3.8299	12.3605	15.1077	6.9564	5.70521	7.80123	2.29575	MAGIX
ENSG00000184216	5002.29	4548.45	4327.44	5000.65	3934.58	5006.95	3128.16	3213.74	3237.33	4342.81	5192.28	5121.83	IRAK1
ENSG00000086712	481.013	526.633	492.359	651.907	813.881	580.867	403.142	378.531	439.123	539.713	466.96	455.707	TXLNG
ENSG00000102054	3200.8	3083.86	3176.83	1023.07	1122.76	1134.93	2763.05	3135.68	3016.47	2372.23	2776.12	2518.44	RBBP7
ENSG00000169891	141.04	117.42	164.12	120.124	177.73	120.003	92.2283	67.9845	46.0861	133.502	105.874	89.5344	REPS2
ENSG00000156500	58.5099	47.8118	50.5666	40.4911	56.3833	49.7886	79.8678	79.7349	41.7384	87.8602	51.2653	103.309	PABIR3
ENSG00000101928	342.437	369.838	335.337	649.207	669.246	568.101	431.667	527.09	457.383	866.051	857.021	883.865	MOSPD1
ENSG00000184785	48.6556	70.3115	48.7924	13.497	20.8373	14.0429	135.965	85.6101	105.216	22.8208	46.8074	49.3587	SMIM10
ENSG00000180964	890.582	994.907	988.267	1032.52	1190.18	1045.56	1394.83	1306.81	1275.63	1077.14	1143.44	1073.27	TCEAL8
ENSG00000133134	20.9404	15.4685	14.1941	64.7857	26.9659	17.8728	2.85242	2.51794	3.4782	9.12834	4.45785	8.03514	BEX2
ENSG00000089820	761.245	641.241	683.98	183.56	164.247	223.411	208.227	198.918	233.909	66.1804	84.6991	79.2035	ARHGAP4
ENSG00000102030	582.019	618.741	558.007	380.616	447.39	348.52	258.62	299.635	400.862	292.107	249.639	242.202	NAA10
ENSG00000156313	483.476	497.805	463.084	333.377	337.074	334.477	450.683	369.299	425.21	237.337	284.188	220.392	RPGR
ENSG00000169057	1149.87	928.814	1029.96	1812.65	1680.47	1728.56	1772.3	1593.86	1509.54	2155.43	1982.63	2100.62	MECP2
ENSG00000101901	375.695	345.229	384.129	350.923	432.681	360.01	315.668	383.567	404.341	311.505	294.218	278.934	ALG13
ENSG00000288759	2.46357	5.62492	3.54854	9.44792	1.22572	2.55326	2.85242	4.19657	5.2173	2.28208	8.9157	1.14788	NA
ENSG00000213468	21.5563	14.7654	21.2912	4.04911	0	1.27663	0.950807	5.03589	4.34775	0	0	0	FIRRE
ENSG00000224281	6.15894	16.1716	14.1941	4.04911	0	3.8299	11.4097	7.55383	20.8692	12.5515	1.11446	3.44363	SLC25A5-AS1
ENSG00000280195	16.0132	25.3121	15.9684	5.39881	11.0315	39.5756	15.2129	18.4649	8.6955	7.98729	12.2591	11.4788	NA
ENSG00000223546	68.3642	55.5461	80.7292	48.5893	45.3518	57.4484	76.0646	72.1811	67.8249	73.0267	60.181	71.1684	NA
ENSG00000289007	11.0861	12.6561	12.4199	2.69941	7.35435	3.8299	7.60646	10.0718	9.56505	20.5388	14.488	18.366	NA
ENSG00000234129	14.1656	7.03115	7.09707	8.09822	3.67717	10.2131	28.5242	29.376	22.6083	25.1029	16.7169	24.1054	HCCS-DT
ENSG00000270069	96.6953	122.342	100.246	133.621	126.25	122.557	130.261	200.596	222.605	95.8475	119.247	125.119	NA
ENSG00000227486	8.00662	6.32803	6.20994	0	2.45145	1.27663	12.3605	30.2153	27.8256	6.84625	4.45785	17.2182	NA
ENSG00000235437	166.907	158.201	145.49	184.909	218.179	180.005	174.949	161.148	142.606	278.414	209.519	212.357	LINC01278
ENSG00000288856	2.46357	6.32803	10.6456	4.04911	0	8.93642	1.90161	5.8752	5.2173	0	0	3.44363	NA
ENSG00000236751	11.702	4.21869	9.75847	8.09822	0	6.38316	4.75404	1.67863	8.6955	0	10.0302	3.44363	NA
ENSG00000197180	30.1788	33.0464	24.8397	17.5461	11.0315	17.8728	18.0653	19.3042	16.5214	12.5515	3.34339	6.88726	CH17-340M24.3
ENSG00000169446	511.192	558.273	576.637	716.692	713.372	686.828	876.644	716.775	660.858	911.693	913.859	916.006	MMGT1
ENSG00000126970	184.768	146.248	160.571	176.811	227.985	208.091	209.178	156.952	146.084	189.413	172.742	174.477	ZC4H2
ENSG00000198947	280.847	291.089	290.98	151.167	159.344	136.6	36.1307	27.6974	29.5647	39.9365	25.6326	19.5139	DMD
ENSG00000102144	9239.02	9359.86	9165.87	35740.1	36038.8	35761	8455.53	9351.65	9478.96	17398.6	20033.6	19078.9	PGK1
ENSG00000233382	4.92715	6.32803	5.3228	10.7976	2.45145	8.93642	12.3605	7.55383	13.0432	3.42313	2.22892	2.29575	NKAPP1
ENSG00000177485	853.629	812.097	830.357	1047.37	1074.96	991.943	1468.05	1269.04	1283.46	918.539	1049.82	1054.9	ZBTB33
ENSG00000204131	1965.93	1728.96	1896.69	794.975	642.28	721.297	2201.12	1781.03	1657.36	1133.05	809.099	982.583	NHSL2
ENSG00000196933	19.7086	15.4685	13.307	9.44792	15.9344	20.4261	2.85242	4.19657	4.34775	2.28208	7.80123	5.73939	NA
ENSG00000102309	226.033	277.027	260.817	206.505	383.652	199.155	369.864	389.442	427.819	393.66	308.706	329.441	PIN4
ENSG00000186871	237.735	218.669	218.235	33.7426	41.6746	17.8728	367.962	403.71	463.47	174.579	188.344	257.124	ERCC6L
ENSG00000198034	26723.6	26956	26582.1	38036	38473	39349.6	13308.5	12398.4	13223.2	17826.5	20108.2	18136.5	RPS4X
ENSG00000086758	7107.41	5785.23	6517.77	7389.62	5602.79	6304.01	10359	9593.37	7784.21	8784.88	9050.55	9709.89	HUWE1
ENSG00000063601	635.602	611.71	625.429	627.612	569.962	474.907	715.007	794.831	864.333	649.253	721.057	727.754	MTMR1
ENSG00000029993	1171.43	1289.51	1343.12	462.948	544.222	467.247	2451.18	2651.4	2515.61	1093.12	977.383	966.513	HMGB3
ENSG00000124486	4404.26	4242.59	4461.4	5641.76	5132.11	4585.66	6201.17	5557.94	5139.04	6031.55	5336.04	5484.56	USP9X
ENSG00000068400	618.973	735.458	660.028	653.256	752.595	780.022	787.268	867.012	859.115	1049.76	999.672	1034.24	GRIPAP1
ENSG00000196998	237.735	267.887	252.833	391.414	507.45	427.672	138.818	124.219	124.346	131.22	168.284	156.111	WDR45
ENSG00000290643	17.8609	8.43738	4.43567	22.9449	9.8058	6.38316	14.2621	11.7504	3.4782	6.84625	8.9157	13.7745	NA
ENSG00000290746	84.3774	106.17	92.2619	109.326	113.992	125.11	34.2291	42.8051	35.6515	59.3342	37.8917	60.8375	NA
ENSG00000204072	56.0463	44.9993	64.7608	33.7426	72.3178	56.1718	109.343	134.29	117.389	120.95	74.669	80.3514	NA
ENSG00000290908	315.953	287.574	317.594	263.192	289.271	265.539	237.702	267.741	236.518	233.914	196.145	211.209	NA
ENSG00000291040	97.9271	109.686	96.6976	53.9881	166.699	125.11	125.507	158.631	129.563	152.9	156.025	151.52	NA
ENSG00000291054	5.54304	7.03115	7.9842	4.04911	4.9029	3.8299	1.90161	4.19657	10.4346	3.42313	4.45785	1.14788	NA
ENSG00000082458	45.5761	45.7025	34.5982	35.0923	28.1917	34.4691	93.1791	86.4494	105.216	43.3596	67.9822	57.3939	DLG3
ENSG00000101811	540.139	577.96	555.346	201.106	175.279	160.856	571.435	557.305	613.033	241.901	232.923	250.237	CSTF2
ENSG00000233680	14.1656	8.43738	24.8397	9.44792	18.3859	0	0.950807	0	0	0	0	2.29575	HNRNPA1P27
ENSG00000182489	46.192	66.0928	23.9526	33.7426	44.1261	42.1288	1.90161	5.03589	0	0	3.34339	1.14788	XKRX
ENSG00000182492	9356.04	7788.4	8296.48	16564.9	15974.9	15550.7	2510.13	1957.28	1882.58	4814.06	4310.74	4228.78	BGN
ENSG00000129682	0	0	0	0	0	3.8299	272.882	219.061	226.083	352.582	300.905	306.483	FGF13
ENSG00000005893	4872.33	4959.07	4952.87	7274.9	7834.83	6844.02	5547.01	5259.15	4938.17	5831.87	5592.37	5633.78	LAMP2
ENSG00000242732	60.3576	52.0305	55.8894	72.884	95.6065	95.7474	91.2775	106.593	118.259	79.8729	90.2714	78.0556	RTL5
ENSG00000243279	187.232	189.138	193.395	166.013	264.757	206.814	113.146	117.504	133.041	118.668	167.169	109.048	PRAF2
ENSG00000102172	3080.7	3396.04	3393.29	4698.32	5248.55	4756.73	4428.86	4546.57	4791.22	6109.14	6227.61	6562.41	SMS
ENSG00000215301	10961.7	10963	11180.5	13640.1	12574.7	11944.2	12070.5	12662.7	11799.8	10197.5	10035.7	11328.4	DDX3X
ENSG00000230590	203.861	216.559	236.865	303.683	312.56	305.115	375.569	355.03	261.735	167.733	113.675	160.703	FTX
ENSG00000271533	16.0132	22.4997	25.7269	22.9449	22.063	15.3196	23.7702	50.3589	37.3906	26.244	10.0302	6.88726	NA
ENSG00000229807	1376.52	1340.84	1430.95	1465.78	1388.75	1902.18	0	0	0	0	0	0	XIST
ENSG00000291310	4.31126	3.51557	4.43567	8.09822	6.12862	5.10653	3.80323	8.39315	1.7391	7.98729	6.68677	10.3309	NA
ENSG00000235946	8.62251	6.32803	4.43567	8.09822	3.67717	8.93642	4.75404	8.39315	2.60865	7.98729	10.0302	5.73939	NA
ENSG00000131724	2696.38	2652.85	2664.06	3422.85	3892.9	3441.8	2967.47	2726.93	2623.43	3784.84	4182.58	4342.42	IL13RA1
ENSG00000101974	1131.4	1145.37	1331.59	1426.64	1405.91	1369.83	2580.49	2493.6	2266.05	3003.22	3015.73	3046.47	ATP11C
ENSG00000101871	569.086	589.913	542.039	292.886	209.599	265.539	1633.49	1415.08	1385.19	1735.53	1361.87	1309.73	MID1
ENSG00000124313	304.867	255.934	235.978	329.328	251.274	334.477	32.3275	70.5024	57.3903	92.4244	61.2954	71.1684	IQSEC2
ENSG00000147394	1476.3	1541.23	1371.51	1980.01	2114.38	2010.69	3493.27	4090.82	3920.8	3183.51	4590.47	4645.46	ZNF185
ENSG00000126756	558	626.475	535.829	643.808	715.823	722.574	276.685	329.851	421.732	473.532	443.556	382.243	UXT
ENSG00000253958	23.404	19.6872	24.8397	26.9941	24.5145	26.8093	1.90161	5.03589	2.60865	0	1.11446	4.59151	CLDN23
ENSG00000173281	1391.3	1368.96	1454.01	4297.45	4542.54	4126.07	1940.6	1887.62	1900.84	4548.19	4389.87	4464.09	PPP1R3B
ENSG00000173273	1161.58	1018.11	1031.74	2451.06	2366.87	2170.27	1630.63	1467.96	1398.24	2651.78	2515.34	2418.58	TNKS
ENSG00000223508	91.1523	97.7329	95.8104	199.756	166.699	205.538	96.0315	98.1998	77.3899	247.606	185.001	183.66	NA
ENSG00000187229	19.7086	6.32803	8.87134	1.3497	40.4489	19.1495	5.70484	11.7504	16.5214	10.2694	15.6025	16.0703	NA
ENSG00000154359	195.854	175.076	163.233	376.567	367.717	358.734	251.964	167.024	223.474	191.695	153.796	160.703	LONRF1
ENSG00000175806	293.165	268.59	309.61	149.817	204.696	186.388	308.062	282.849	287.821	289.825	316.507	306.483	MSRA
ENSG00000248896	23.404	11.9529	22.1783	44.5402	42.9004	34.4691	18.0653	18.4649	22.6083	30.8081	21.1748	17.2182	LOC102723313
ENSG00000269918	40.649	44.9993	47.0181	31.0432	29.4174	56.1718	1.90161	0	0	0	0	1.14788	NA
ENSG00000275342	1720.81	1397.79	1612.81	4422.98	3820.58	4500.13	676.975	521.215	571.294	1328.17	1365.22	1330.39	PRAG1
ENSG00000164741	3683.04	3679.4	3872.34	6080.41	5431.19	5246.96	2717.41	2660.63	2541.69	6411.52	6710.18	6813.8	DLC1
ENSG00000147324	873.953	786.785	715.917	1840.99	1598.34	1711.96	805.334	757.062	766.073	1411.47	1424.28	1493.39	MFHAS1
ENSG00000254093	217.41	217.262	224.445	122.823	125.024	113.62	131.211	140.166	159.128	108.399	117.019	112.492	PINX1
ENSG00000253853	1.84768	0	0	0	0	0	203.473	141.005	166.084	150.618	100.302	125.119	NA
ENSG00000198791	1974.55	1896.3	2122.02	1820.75	2010.19	1798.77	3369.66	3238.08	3286.03	2618.69	2694.77	2920.2	CNOT7
ENSG00000251034	9.2384	15.4685	12.4199	1.3497	7.35435	3.8299	22.8194	27.6974	30.4342	6.84625	21.1748	16.0703	NA
ENSG00000287134	29.5629	23.9059	18.6298	25.6444	58.8348	37.0223	25.6718	16.7863	35.6515	14.8335	12.2591	22.9575	NA
ENSG00000104714	262.371	302.339	241.3	449.451	305.205	294.902	492.518	454.909	490.426	499.776	459.158	494.735	ERICH1
ENSG00000155975	488.404	516.086	519.86	587.121	675.374	591.08	920.382	1042.43	1120.85	1211.79	1199.16	1242	VPS37A
ENSG00000164743	60.3576	54.1398	47.0181	25.6444	29.4174	16.5962	38.9831	42.8051	59.9989	5.70521	2.22892	14.9224	C8orf48
ENSG00000159167	187.232	157.498	172.104	5490.59	5954.57	5084.82	577.14	577.449	574.772	11418.4	7703.16	8718.13	STC1
ENSG00000104228	530.284	456.321	463.971	572.274	430.229	509.376	537.206	470.856	527.817	595.624	661.99	559.016	TRIM35
ENSG00000198042	402.794	444.368	463.084	363.07	339.526	248.943	499.174	560.662	559.99	280.696	304.248	325.997	MAK16
ENSG00000175445	9.2384	4.21869	3.54854	14.8467	17.1601	14.0429	0	0	0	0	0	0	LPL
ENSG00000147421	177.377	223.59	189.847	354.972	323.591	367.67	316.619	301.314	252.169	361.71	288.646	360.433	HMBOX1
ENSG00000171056	1329.71	1379.51	1286.34	1504.92	1741.75	1731.11	1741.88	1523.36	1499.1	1566.65	1412.02	1407.3	SOX7
ENSG00000172728	160.132	163.123	147.264	28.3438	105.412	75.3213	199.67	215.704	198.257	130.079	122.591	118.231	FUT10
ENSG00000038945	110.861	99.8423	125.086	390.064	312.56	349.797	11.4097	12.5897	16.5214	17.1156	14.488	21.8097	MSR1
ENSG00000092964	3271.63	3182.3	3161.74	8883.74	8293.25	7795.11	3704.35	3290.11	3723.41	5500.96	5032.91	5636.08	DPYSL2
ENSG00000147454	456.377	561.085	479.052	1633.14	1769.95	2047.72	646.549	702.507	755.639	1287.1	1089.94	1169.69	SLC25A37
ENSG00000104626	563.543	672.178	633.414	531.783	539.319	540.015	1465.19	1454.53	1438.24	1209.5	1408.68	1449.77	ERI1
ENSG00000147459	703.351	676.396	646.721	1019.03	1173.02	929.388	1540.31	1875.03	1712.14	1485.64	1735.22	1798.72	DOCK5
ENSG00000104660	596.185	713.661	683.98	1008.23	1117.86	1028.97	1191.36	1128.88	1137.37	3322.71	2799.53	2977.59	LEPROTL1
ENSG00000167034	17.8609	25.3121	27.5011	110.676	109.089	86.811	14.2621	10.0718	6.9564	173.438	167.169	143.485	NKX3-1
ENSG00000147416	1994.26	2153.64	1966.78	3452.54	3689.43	3218.39	3308.81	3562.05	3519.94	4224.14	3849.35	3981.99	ATP6V1B2
ENSG00000253476	1.84768	6.32803	0	6.74851	6.12862	10.2131	0	5.03589	13.0432	7.98729	5.57231	8.03514	NA
ENSG00000104756	774.794	964.673	866.73	963.688	1245.34	1014.92	1784.67	1939.66	1939.97	2714.54	2991.22	2829.52	KCTD9
ENSG00000243181	8.62251	13.3592	16.8555	20.2455	3.67717	21.7027	3.80323	0	2.60865	2.28208	4.45785	3.44363	RPL21P80
ENSG00000134013	18372.1	16731.3	17245.9	37529.8	33595.9	36041.9	8639.04	10103.7	9458.96	18373.1	21813.4	21680	LOXL2
ENSG00000251191	4.31126	3.51557	4.43567	16.1964	40.4489	11.4897	25.6718	28.5367	17.391	34.2313	50.1508	18.366	LINC00589
ENSG00000188873	20.9404	36.562	22.1783	31.0432	13.483	43.4055	1.90161	0	6.9564	2.28208	4.45785	6.88726	RPL10AP2
ENSG00000184661	554.304	532.961	522.522	53.9881	66.1891	35.7457	858.579	921.568	850.42	442.724	529.369	478.665	CDCA2
ENSG00000253200	19.0927	8.43738	14.1941	1.3497	14.7087	15.3196	12.3605	13.429	5.2173	7.98729	4.45785	2.29575	NA
ENSG00000254244	22.1722	14.7654	18.6298	4.04911	8.58007	10.2131	11.4097	11.7504	1.7391	4.56417	10.0302	13.7745	NA
ENSG00000272338	4.31126	10.5467	4.43567	0	0	3.8299	13.3113	15.947	4.34775	6.84625	2.22892	5.73939	NA
ENSG00000104219	1021.77	917.565	966.976	826.018	913.165	866.833	1180.9	1212.81	1230.41	747.383	875.967	936.668	ZDHHC2
ENSG00000250305	0	0	0	0	0	0	15.2129	10.9111	5.2173	11.4104	8.9157	5.73939	TRMT9B
ENSG00000188512	8.00662	4.21869	15.9684	0	13.483	10.2131	1.90161	0.839315	3.4782	1.14104	0	1.14788	CYCSP3
ENSG00000285669	3.69536	7.73426	9.75847	6.74851	11.0315	6.38316	9.50807	15.947	13.9128	29.6671	18.9459	17.2182	NA
ENSG00000279881	5.54304	9.14049	2.6614	4.04911	0	0	6.65565	7.55383	6.9564	0	0	1.14788	NA
ENSG00000168300	869.642	891.549	1023.75	1696.58	1772.4	1609.83	1335.88	1348.78	1422.58	1694.45	1588.11	1650.65	PCMTD1
ENSG00000104765	2286.2	2283.01	2357.11	17309.9	20247.7	17575.4	4282.44	4175.59	4533.83	14914.6	15101	14831.7	BNIP3L
ENSG00000197892	1418.4	1298.65	1345.78	2082.59	1804.27	2015.8	1321.62	1160.77	908.68	1738.95	1472.2	1519.79	KIF13B
ENSG00000253837	11.0861	9.14049	29.2754	48.5893	52.7062	51.0653	4.75404	13.429	7.82595	13.6925	15.6025	25.2533	LOC100507156
ENSG00000104613	886.271	876.784	888.908	669.453	598.154	651.082	727.368	876.245	873.028	520.315	543.857	531.467	INTS10
ENSG00000104671	341.821	336.792	339.772	295.585	356.686	241.283	410.749	446.515	385.211	529.444	510.424	575.086	DCTN6
ENSG00000221914	2847.89	2920.74	2911.57	4148.99	4619.76	3781.38	3367.76	3120.57	3052.12	3871.56	3710.04	3786.85	PPP2R2A
ENSG00000197217	1052.56	1091.94	1093.84	2688.61	2512.74	2366.88	1565.03	1519.16	1489.54	3259.96	2723.75	2725.06	ENTPD4
ENSG00000164808	695.96	651.084	724.788	357.671	268.434	312.775	799.629	666.416	766.943	544.277	678.707	684.135	SPIDR
ENSG00000171044	89.3046	100.545	86.9391	105.277	94.3808	104.684	7.60646	4.19657	1.7391	3.42313	7.80123	3.44363	XKR6
ENSG00000232024	230.344	222.887	233.316	292.886	245.145	199.155	246.259	253.473	213.909	238.478	302.019	356.99	NA
ENSG00000147437	6.15894	8.43738	11.5327	14.8467	20.8373	8.93642	5.70484	12.5897	16.5214	22.8208	14.488	17.2182	GNRH1
ENSG00000168575	675.019	679.912	605.912	827.368	777.109	804.278	763.498	959.337	885.202	993.848	1335.13	1347.61	SLC20A2
ENSG00000104611	64.0529	74.5301	61.2122	110.676	143.41	103.407	0	1.67863	2.60865	0	4.45785	3.44363	SH2D4A
ENSG00000183638	55.4304	42.1869	54.1152	52.6384	34.3203	38.299	111.244	135.13	101.737	55.9111	35.6628	28.6969	RP1L1
ENSG00000240694	1413.48	1451.93	1434.5	4119.29	4123.34	4349.48	261.472	286.206	294.777	524.879	752.262	701.353	PNMA2
ENSG00000254087	612.198	558.273	543.813	920.497	905.811	894.919	2491.12	1817.96	1913.88	1550.68	1250.43	1207.57	LYN
ENSG00000133872	3415.75	3289.87	3409.26	9111.84	8935.53	8405.34	4377.52	3999.34	3866.02	15711	15309.4	16687.8	SARAF
ENSG00000178538	60.9735	70.3115	40.8082	106.627	123.798	122.557	0	0	0	0	0	0	CA8
ENSG00000241431	22.1722	13.3592	23.0655	18.8958	34.3203	24.256	0.950807	0.839315	0.86955	2.28208	2.22892	0	RPL37P6
ENSG00000133874	145.967	158.904	150.813	626.262	723.178	542.568	105.54	75.5383	104.346	260.158	247.411	224.984	RNF122
ENSG00000121005	133.649	141.326	116.215	9.44792	15.9344	31.9158	0	0	0	0	0	0	CRISPLD1
ENSG00000104679	568.47	525.227	511.876	400.862	310.108	457.034	470.65	423.854	442.601	306.94	290.875	299.596	R3HCC1
ENSG00000104722	41.8808	47.8118	29.2754	112.025	102.961	114.897	0	1.67863	1.7391	11.4104	4.45785	9.18302	NEFM
ENSG00000164751	479.165	483.04	464.858	259.143	247.596	214.474	825.301	857.78	894.767	627.573	679.822	679.543	PEX2
ENSG00000253667	8.62251	4.9218	2.6614	5.39881	7.35435	21.7027	0.950807	0	2.60865	0	4.45785	1.14788	NA
ENSG00000091656	22.7881	40.7806	31.0497	24.2947	30.6431	24.256	2033.78	1924.55	1628.67	1727.54	1846.66	1833.16	ZFHX4
ENSG00000104442	871.489	944.283	957.217	723.441	750.144	739.17	1314.02	1311.01	1327.8	1311.06	1172.41	1417.63	ARMC1
ENSG00000254162	5.54304	7.73426	11.5327	10.7976	26.9659	22.9794	10.4589	1.67863	2.60865	22.8208	11.1446	13.7745	NA
ENSG00000287185	2.46357	2.10934	2.6614	0	8.58007	0	15.2129	12.5897	14.7823	3.42313	7.80123	0	NA
ENSG00000076641	1.84768	0	2.6614	32.3929	18.3859	17.8728	38.9831	20.9829	19.1301	373.121	287.531	354.694	PAG1
ENSG00000137573	133.649	156.091	110.892	215.952	188.762	182.558	57.0484	65.4666	35.6515	106.117	89.157	114.788	SULF1
ENSG00000104331	3849.95	3622.45	3741.04	5419.06	5170.11	4880.56	4007.65	3683.75	3446.9	5204.29	5176.68	5416.83	BPNT2
ENSG00000176731	84.9933	130.779	86.9391	116.074	198.567	77.8745	270.98	303.832	304.342	265.863	327.652	235.315	RBIS
ENSG00000213881	56.6622	81.5613	55.8894	64.7857	46.5775	114.897	7.60646	12.5897	8.6955	11.4104	16.7169	22.9575	NA
ENSG00000040341	942.933	1087.02	1079.64	873.258	932.776	999.603	1289.29	1274.92	1111.28	1327.03	1276.06	1258.07	STAU2
ENSG00000237807	8.62251	33.7495	23.0655	6.74851	3.67717	6.38316	4.75404	2.51794	15.6519	1.14104	0	0	LOC100507516
ENSG00000123119	15.3973	3.51557	8.87134	0	0	0	19.0161	21.8222	23.4778	0	4.45785	0	NECAB1
ENSG00000285744	2.46357	5.62492	15.0813	12.1473	3.67717	28.0859	57.9992	36.0905	40.8688	20.5388	27.8616	16.0703	NA
ENSG00000254231	5.54304	2.81246	1.77427	0	1.22572	0	10.4589	12.5897	0.86955	10.2694	3.34339	14.9224	WWP1-AS1
ENSG00000206228	91.7681	93.5142	69.1964	39.1414	28.1917	79.1512	16.1637	24.3401	19.1301	12.5515	28.976	24.1054	NA
ENSG00000251867	10.4702	8.43738	13.307	9.44792	20.8373	7.65979	8.55727	26.8581	13.0432	9.12834	4.45785	3.44363	NA
ENSG00000164949	8.00662	2.81246	2.6614	62.0863	71.092	84.2577	39.9339	41.9657	33.9124	443.865	290.875	305.335	GEM
ENSG00000205189	283.311	272.105	306.061	920.497	889.876	682.998	790.121	652.148	606.076	1833.65	1328.44	1492.24	ZBTB10
ENSG00000156103	848.086	778.348	885.36	373.868	411.843	385.543	1579.29	1431.03	1269.54	926.526	712.141	757.599	MMP16
ENSG00000164687	2042.92	2311.14	2378.41	1917.93	2093.54	1958.35	5812.29	5197.04	5917.29	6656.84	5753.97	6610.62	FABP5
ENSG00000260317	6.15894	23.9059	7.9842	14.8467	35.546	22.9794	2.85242	5.8752	30.4342	21.6798	13.3735	22.9575	NA
ENSG00000254300	0	0	0	0	0	0	8.55727	20.1436	14.7823	13.6925	14.488	16.0703	LINC01111
ENSG00000164951	1420.87	1387.25	1495.71	1799.15	2107.02	1703.03	2446.43	2648.88	2685.17	3372.92	3725.65	3732.9	PDP1
ENSG00000272518	9.2384	4.21869	10.6456	13.497	0	1.27663	11.4097	17.6256	20.8692	26.244	14.488	8.03514	NA
ENSG00000035681	1342.65	1178.42	1253.52	688.348	707.243	677.891	1363.46	1300.94	1352.15	767.921	844.762	857.464	NSMAF
ENSG00000147649	5121.77	5084.22	5165.78	3837.21	3873.29	3255.41	6208.77	6424.12	6246.85	5391.42	5886.59	5999.95	MTDH
ENSG00000104356	646.072	646.865	652.93	98.5283	95.6065	90.6408	608.517	743.633	692.162	243.042	247.411	221.54	POP1
ENSG00000147586	145.351	117.42	112.666	22.9449	33.0946	35.7457	241.505	245.08	263.474	81.014	64.6388	101.013	MRPS28
ENSG00000249328	0	7.03115	7.09707	12.1473	9.8058	7.65979	11.4097	15.947	10.4346	15.9746	3.34339	3.44363	LOC101927040
ENSG00000253177	21.5563	17.5779	22.1783	75.5834	34.3203	31.9158	12.3605	6.71452	8.6955	34.2313	26.7471	24.1054	LOC101926956
ENSG00000137574	581.404	476.712	565.104	527.734	541.77	542.568	716.909	647.112	664.336	651.535	570.605	609.523	TGS1
ENSG00000120963	1061.8	981.548	1067.22	781.478	761.175	825.981	955.561	915.692	1010.42	899.141	882.654	955.034	ZNF706
ENSG00000164924	17061.5	17792.3	16988.6	16224.8	18036.5	16025.6	27398.5	26252.9	27101.3	23518	23458.3	23331.8	YWHAZ
ENSG00000165392	514.271	543.508	591.718	414.359	411.843	321.711	1418.6	1439.42	1440.84	955.052	883.768	1048.01	WRN
ENSG00000156482	4988.12	4760.09	5031.82	6901.03	6096.75	6618.06	4690.33	5178.57	5392.95	6978.61	7199.42	5665.92	RPL30
ENSG00000185015	99.1589	90.7018	100.246	101.228	159.344	111.067	28.5242	47.0016	59.9989	74.1677	72.44	67.7248	CA13
ENSG00000254027	3.07947	1.40623	8.87134	9.44792	2.45145	10.2131	12.3605	8.39315	8.6955	1.14104	1.11446	3.44363	NA
ENSG00000188856	575.245	498.508	634.301	564.176	473.13	585.974	307.111	254.312	299.995	427.891	848.106	530.319	RPSAP47
ENSG00000265817	49.2715	40.0775	66.535	8.09822	14.7087	10.2131	143.572	92.3246	140.867	51.3469	64.6388	48.2108	FSBP
ENSG00000180694	926.304	834.597	826.809	1718.17	1777.3	1711.96	1140.97	1141.47	1163.46	1123.93	1250.43	1299.4	TMEM64
ENSG00000104361	338.126	355.073	333.562	264.542	351.783	248.943	415.503	360.066	328.69	274.991	274.158	264.012	NIPAL2
ENSG00000104267	0	0	0	0	0	0	12.3605	18.4649	24.3474	49.0648	51.2653	52.8023	CA2
ENSG00000132541	230.344	206.716	222.671	66.1354	60.0605	57.4484	206.325	202.275	239.126	149.477	229.579	165.294	RIDA
ENSG00000147669	668.86	811.394	724.788	384.665	376.297	454.481	896.611	877.923	1035.63	747.383	860.365	863.204	POLR2K
ENSG00000123124	1279.21	1307.09	1274.81	2170.32	2207.53	1925.16	2096.53	2088.22	2022.57	2509.15	2556.58	2826.07	WWP1
ENSG00000205133	384.934	386.713	357.515	493.991	609.185	532.355	452.584	472.534	426.949	699.459	718.828	694.466	TRIQK
ENSG00000240509	37.5695	38.6713	16.8555	45.8899	52.7062	25.5326	5.70484	4.19657	5.2173	3.42313	12.2591	3.44363	RPL34P18
ENSG00000133740	76.3708	59.0616	78.0678	89.0804	63.7377	93.1941	23.7702	38.6085	26.956	36.5133	24.5182	28.6969	E2F5
ENSG00000156467	2021.98	2447.54	2210.74	2360.63	2667.18	2611.99	3895.46	4294.77	4523.4	4702.23	5301.5	4340.12	UQCRB
ENSG00000271971	4.92715	7.73426	8.87134	4.04911	11.0315	8.93642	12.3605	3.35726	6.9564	5.70521	10.0302	8.03514	NA
ENSG00000104341	1314.32	1108.81	1070.77	1236.33	1283.33	1065.99	337.537	247.598	308.69	288.684	290.875	336.328	LAPTM4B
ENSG00000245970	22.1722	26.0152	27.5011	20.2455	20.8373	6.38316	24.721	31.894	23.4778	29.6671	14.488	19.5139	NA
ENSG00000180543	102.854	92.8111	82.5034	56.6875	69.8663	80.4278	499.174	474.213	505.208	173.438	117.019	122.823	TSPYL5
ENSG00000133739	80.0662	81.5613	71.8578	20.2455	17.1601	3.8299	133.113	154.434	146.954	73.0267	63.5243	98.7174	LRRCC1
ENSG00000197275	51.7351	34.4526	67.4222	9.44792	6.12862	11.4897	65.6057	97.3605	102.607	43.3596	62.4099	48.2108	RAD54B
ENSG00000104517	2369.34	2079.81	2346.47	3308.12	2748.07	2827.74	3596.9	3553.66	3335.59	3904.65	3630.92	3879.82	UBR5
ENSG00000156471	2617.55	2734.41	2718.18	2410.57	2377.91	2393.68	2601.41	2370.23	2216.48	3126.46	3034.68	3374.76	PTDSS1
ENSG00000164761	0	2.10934	0	0	0	2.55326	22.8194	17.6256	15.6519	20.5388	20.0603	44.7672	TNFRSF11B
ENSG00000212994	485.94	572.335	475.504	472.396	587.122	575.761	276.685	270.259	267.821	279.555	180.543	174.477	NA
ENSG00000271882	4.31126	5.62492	3.54854	0	0	0	17.1145	16.7863	9.56505	5.70521	3.34339	9.18302	NA
ENSG00000019549	8.00662	5.62492	8.87134	40.4911	60.0605	31.9158	196.817	149.398	183.475	569.38	524.912	563.608	SNAI2
ENSG00000172167	126.258	143.435	161.458	58.0372	56.3833	47.2354	166.391	229.972	254.778	220.221	198.374	234.167	MTBP
ENSG00000156469	261.755	244.684	236.865	130.921	90.7036	84.2577	241.505	304.671	314.777	116.386	203.947	179.069	MTERF3
ENSG00000136982	122.563	116.717	106.456	8.09822	0	3.8299	119.802	103.236	143.476	34.2313	43.464	25.2533	DSCC1
ENSG00000172172	648.536	765.692	720.353	319.88	410.618	250.22	683.63	767.134	925.201	616.163	602.924	657.734	MRPL13
ENSG00000136999	4.92715	6.32803	15.9684	8.09822	20.8373	6.38316	0	0.839315	2.60865	1.14104	4.45785	5.73939	CCN3
ENSG00000156804	160.132	157.498	143.716	346.874	427.778	345.967	95.0807	56.2341	89.5636	300.094	245.182	273.195	FBXO32
ENSG00000137547	2020.13	2086.14	2051.05	1322.71	1413.26	1323.87	2152.63	2136.9	2427.78	1853.05	1987.09	2106.35	MRPL15
ENSG00000120992	3121.96	3081.75	3092.55	3588.86	3970.12	3468.61	4181.65	4347.65	4349.49	5067.37	5259.15	5378.95	LYPLA1
ENSG00000132561	12.3179	7.73426	22.1783	9.44792	37.9975	12.7663	5.70484	13.429	2.60865	4.56417	4.45785	5.73939	MATN2
ENSG00000156509	28.947	13.3592	26.614	1.3497	0	0	52.2944	36.0905	35.6515	22.8208	13.3735	6.88726	FBXO43
ENSG00000137575	6353.56	7015.68	6756.41	9810.99	10612.3	9504.52	11956.4	11579.2	11304.1	16211.9	15825.4	15599.7	SDCBP
ENSG00000215114	395.404	452.103	385.016	415.709	400.812	324.264	439.273	465.82	377.385	421.045	237.38	259.42	UBXN2B
ENSG00000120899	36.3377	29.5308	23.9526	25.6444	13.483	16.5962	126.457	151.077	140.867	152.9	143.766	135.45	PTK2B
ENSG00000155097	1337.11	1480.06	1486.84	1460.38	1647.37	1403.02	2084.17	2063.88	2026.05	2372.23	2079.59	2186.71	ATP6V1C1
ENSG00000104490	4.92715	10.5467	5.3228	4.04911	2.45145	0	9.50807	4.19657	8.6955	11.4104	21.1748	19.5139	NCALD
ENSG00000023287	1265.05	1254.36	1318.28	2914.01	3342.55	2914.55	2287.64	2126.82	2142.57	3362.65	2954.44	3378.2	RB1CC1
ENSG00000242970	48.6556	45.7025	52.3409	41.8408	22.063	42.1288	0.950807	3.35726	13.0432	2.28208	20.0603	5.73939	NA
ENSG00000164758	189.079	205.309	183.637	71.5343	60.0605	82.9811	130.261	171.22	176.519	133.502	134.85	123.971	MED30
ENSG00000121039	227.881	214.45	254.607	381.966	400.812	416.182	859.53	767.973	849.55	1161.58	1140.09	1302.84	RDH10
ENSG00000164961	1577.3	1542.63	1642.97	1225.53	1219.6	1145.14	1793.22	1863.28	1867.79	1233.47	1150.12	1281.03	WASHC5
ENSG00000255310	97.9271	98.436	82.5034	112.025	127.475	113.62	6.65565	5.8752	11.3041	3.42313	16.7169	4.59151	NA
ENSG00000147509	91.1523	78.7488	79.842	294.235	239.016	298.732	163.539	240.044	227.822	338.89	460.273	311.075	RGS20
ENSG00000034677	1909.27	1956.77	2183.24	5293.53	5394.41	4858.86	2345.64	2427.3	2413.87	4508.26	3780.26	4127.77	RNF19A
ENSG00000272010	5.54304	7.03115	2.6614	0	3.67717	1.27663	4.75404	5.03589	7.82595	12.5515	3.34339	2.29575	NA
ENSG00000104388	2833.11	2787.15	2634.79	2969.35	3169.72	2709.01	4038.08	4000.17	3883.41	3782.55	4019.86	4072.67	RAB2A
ENSG00000104375	173.682	227.809	239.526	267.241	299.077	262.986	324.225	327.333	395.645	626.432	562.803	572.791	STK3
ENSG00000261087	6.77483	9.14049	7.09707	29.6935	2.45145	11.4897	3.80323	9.23246	15.6519	21.6798	13.3735	13.7745	ZNNT1
ENSG00000184156	3.07947	4.21869	0	37.7917	58.8348	85.5343	0	0	0	0	0	0	KCNQ3
ENSG00000198846	441.596	430.306	449.777	156.566	163.021	126.387	40.8847	32.7333	31.3038	22.8208	23.4037	26.4012	TOX
ENSG00000153317	3795.75	3718.07	3909.6	3804.81	3742.14	3436.69	5876.94	5736.72	5495.56	6850.82	7610.66	7881.32	ASAP1
ENSG00000176853	1388.22	1447.71	1451.35	2249.95	2480.87	2051.55	1622.08	1634.99	1631.28	2074.41	2107.45	2136.2	FAM91A1
ENSG00000046889	2397.06	2101.61	2411.23	1870.69	1410.81	1667.28	564.78	481.767	446.949	640.125	444.67	393.722	PREX2
ENSG00000259820	9.8543	10.5467	5.3228	10.7976	25.7402	25.5326	19.0161	10.9111	33.9124	13.6925	16.7169	16.0703	NA
ENSG00000156787	140.424	162.419	125.973	49.939	74.7692	44.6821	189.211	219.061	185.214	120.95	157.139	145.78	TBC1D31
ENSG00000169946	357.834	336.089	316.707	413.009	443.712	525.972	598.058	506.946	386.08	753.088	785.696	805.81	ZFPM2
ENSG00000169439	53.5827	42.1869	29.2754	74.2337	93.1551	111.067	385.077	320.618	345.211	1503.89	1404.22	1504.87	SDC2
ENSG00000205038	12.3179	11.2498	7.9842	12.1473	11.0315	6.38316	222.489	133.451	156.519	154.041	79.1268	76.9078	PKHD1L1
ENSG00000158106	213.099	217.966	224.445	236.198	186.31	264.263	48.4912	78.8956	35.6515	34.2313	33.4339	36.7321	RHPN1
ENSG00000147592	88.6887	117.42	99.359	41.8408	64.9634	26.8093	90.3267	116.665	147.823	84.4371	90.2714	67.7248	LACTB2
ENSG00000198576	12.9338	13.3592	15.9684	170.063	102.961	182.558	0	2.51794	1.7391	63.8984	24.5182	50.5066	ARC
ENSG00000067167	5598.47	5453.36	5676.77	8755.52	8947.79	7996.82	7268.92	7189.57	6962.49	9571.06	10021.2	10398.6	TRAM1
ENSG00000140396	294.397	312.886	312.271	477.795	398.361	421.288	381.274	363.423	318.255	300.094	208.404	268.603	NCOA2
ENSG00000042832	3.69536	2.10934	0.887134	14.8467	25.7402	6.38316	2.85242	5.8752	0	4.56417	0	1.14788	TG
ENSG00000164930	2137.77	2137.47	2255.98	1390.19	1551.77	1381.32	1215.13	1220.36	1251.28	984.719	859.25	825.324	FZD6
ENSG00000164764	4.92715	4.9218	0	0	7.35435	3.8299	13.3113	19.3042	7.82595	19.3977	10.0302	4.59151	SBSPON
ENSG00000184428	408.337	398.666	416.953	472.396	535.642	501.716	567.632	471.695	428.688	543.136	628.557	616.41	TOP1MT
ENSG00000234616	615.894	579.366	597.041	348.223	337.074	275.752	797.727	741.115	733.031	211.093	181.657	148.076	JRK
ENSG00000254389	22.7881	21.0934	17.7427	29.6935	7.35435	8.93642	4.75404	4.19657	3.4782	3.42313	2.22892	1.14788	RHPN1-AS1
ENSG00000225259	30.1788	30.937	55.0023	36.442	24.5145	47.2354	17.1145	7.55383	7.82595	4.56417	7.80123	25.2533	NA
ENSG00000171045	98.543	116.717	65.6479	106.627	125.024	137.876	46.5896	75.5383	79.129	62.7573	51.2653	53.9502	TSNARE1
ENSG00000008513	1541.58	1465.99	1541.84	5010.1	4075.53	3794.15	3779.46	3201.99	3018.21	4107.75	3866.07	3776.52	ST3GAL1
ENSG00000180155	49.8874	56.9523	49.6795	37.7917	39.2232	39.5756	18.0653	20.1436	8.6955	26.244	12.2591	18.366	LYNX1
ENSG00000178764	129.954	112.498	157.91	649.207	672.923	645.976	327.078	220.74	233.039	536.29	510.424	491.291	ZHX2
ENSG00000147604	20092.3	19631	19724.5	26454.2	27952.7	27930.1	31644.8	30107.9	29029.1	33736.1	41645.2	39722.3	RPL7
ENSG00000104324	161.364	177.185	157.91	259.143	261.079	256.603	380.323	334.887	396.515	522.597	523.797	563.608	CPQ
ENSG00000136986	939.238	1069.44	1006.9	1589.95	1883.94	1650.68	1214.18	1314.37	1235.63	1583.77	1611.51	1545.04	DERL1
ENSG00000066855	839.463	869.05	832.131	550.679	714.597	633.209	1062.05	1064.25	1134.76	1228.9	1524.58	1392.37	MTFR1
ENSG00000253541	19.7086	6.32803	27.5011	20.2455	36.7717	39.5756	8.55727	21.8222	15.6519	14.8335	28.976	18.366	NA
ENSG00000164796	0	0	0	0	0	0	3.80323	6.71452	0.86955	18.2567	20.0603	25.2533	CSMD3
ENSG00000160886	22.7881	23.9059	12.4199	70.1846	36.7717	42.1288	113.146	148.559	128.693	216.798	306.477	303.04	LY6K
ENSG00000130193	285.775	238.356	265.253	203.805	151.99	248.943	370.815	332.369	387.819	287.543	307.592	298.448	THEM6
ENSG00000164929	41.2649	31.6402	37.2596	31.0432	20.8373	38.299	11.4097	5.03589	6.9564	5.70521	5.57231	1.14788	BAALC
ENSG00000172164	1.23179	0	0.887134	1.3497	0	3.8299	17.1145	10.0718	13.0432	7.98729	17.8314	11.4788	SNTB1
ENSG00000047249	834.536	973.814	831.244	865.16	911.939	906.408	995.495	1000.46	996.504	1162.72	1473.32	1340.72	ATP6V1H
ENSG00000156831	467.463	455.618	468.407	418.408	457.195	486.397	549.567	624.45	719.118	882.026	870.395	789.739	NSMCE2
ENSG00000182307	887.503	821.941	809.953	558.777	572.413	551.505	710.253	645.433	647.815	524.879	449.128	577.382	C8orf33
ENSG00000066827	201.397	189.138	220.009	305.033	248.822	252.773	196.817	172.899	146.954	277.273	218.435	230.723	ZFAT
ENSG00000156795	133.649	120.233	127.747	149.817	163.021	150.643	166.391	186.328	186.084	151.759	124.82	185.956	NTAQ1
ENSG00000254332	70.2119	71.7177	84.2777	72.884	63.7377	52.3419	36.1307	26.8581	17.391	19.3977	40.1206	26.4012	NA
ENSG00000104332	19.0927	13.3592	19.5169	48.5893	40.4489	51.0653	338.487	458.266	377.385	382.249	455.815	398.313	SFRP1
ENSG00000173334	352.907	342.417	350.418	668.103	816.333	643.422	484.912	535.483	516.513	1240.31	1224.79	1237.41	TRIB1
ENSG00000156802	838.847	826.16	778.903	662.704	703.566	610.23	960.315	939.193	1014.76	1557.52	1313.95	1508.31	ATAD2
ENSG00000288611	15.3973	26.0152	22.1783	24.2947	24.5145	16.5962	18.0653	19.3042	9.56505	2.28208	7.80123	6.88726	NPBWR1
ENSG00000147535	471.159	578.663	518.086	507.488	517.256	437.885	502.977	427.211	494.774	340.031	387.833	291.561	PLPP5
ENSG00000147548	1401.77	1238.89	1334.25	1082.46	1041.87	1230.67	2237.25	2244.33	2082.57	1951.18	1880.1	1904.33	NSD3
ENSG00000272092	9.2384	10.5467	8.87134	1.3497	6.12862	6.38316	6.65565	0.839315	24.3474	0	1.11446	0	NA
ENSG00000253570	13.5497	19.6872	12.4199	14.8467	8.58007	11.4897	26.6226	41.9657	64.3467	47.9238	73.5545	53.9502	NA
ENSG00000269954	0	0	0	0	0	0	9.50807	18.4649	8.6955	7.98729	0	2.29575	NA
ENSG00000079459	3541.39	3552.84	3313.44	5720.04	6761.1	6191.66	4017.16	4670.79	4576.44	2733.94	3723.42	3209.46	FDFT1
ENSG00000255046	2.46357	1.40623	3.54854	5.39881	20.8373	0	0.950807	0	4.34775	7.98729	4.45785	5.73939	NA
ENSG00000129696	235.271	217.966	225.332	188.958	139.733	142.983	217.735	182.971	179.997	158.605	188.344	207.766	TTI2
ENSG00000205268	224.185	220.075	201.379	174.112	212.05	199.155	289.045	295.439	239.996	362.851	271.929	309.927	PDE7A
ENSG00000104450	302.404	291.089	319.368	279.389	183.859	225.964	400.29	406.228	419.123	504.341	579.52	550.981	SPAG1
ENSG00000154328	249.437	246.793	199.605	341.475	393.458	393.203	198.719	270.259	282.604	238.478	258.555	252.533	NEIL2
ENSG00000104369	33.8741	30.937	21.2912	64.7857	75.9949	43.4055	0	0	0	0	0	0	JPH1
ENSG00000253341	60.9735	62.5772	53.228	56.6875	58.8348	81.7044	7.60646	5.03589	14.7823	13.6925	8.9157	20.6618	NA
ENSG00000253671	0	0	0	0	0	0	7.60646	26.8581	9.56505	35.3723	11.1446	13.7745	MTUS1-DT
ENSG00000104763	524.125	521.711	537.603	595.219	574.865	546.398	1668.67	1375.64	1393.02	1929.5	1954.77	1863	ASAH1
ENSG00000185728	1596.4	1601.7	1643.86	2402.47	2540.93	2080.91	2606.16	2502.84	2351.26	3257.68	2536.52	2691.77	YTHDF3
ENSG00000261542	16.0132	9.8436	14.1941	1.3497	23.2888	12.7663	10.4589	23.5008	9.56505	22.8208	16.7169	18.366	NA
ENSG00000137558	8.62251	11.2498	14.1941	0	7.35435	2.55326	0	0	0	0	0	0	PI15
ENSG00000104381	134.881	157.498	161.458	33.7426	33.0946	30.6392	96.9824	69.6631	70.4335	14.8335	23.4037	27.5491	GDAP1
ENSG00000277586	8.00662	8.43738	14.1941	78.2828	50.2547	45.9587	0	0	0	1.14104	0	0	NEFL
ENSG00000285108	22.1722	29.5308	35.4854	4.04911	23.2888	15.3196	16.1637	30.2153	40.8688	4.56417	10.0302	10.3309	NA
ENSG00000147697	62.8211	69.6083	72.745	4.04911	50.2547	20.4261	66.5565	116.665	88.6941	21.6798	37.8917	43.6193	GSDMC
ENSG00000260428	13.5497	14.7654	11.5327	10.7976	22.063	26.8093	0	2.51794	6.08685	3.42313	11.1446	3.44363	SCX
ENSG00000185122	2132.22	2013.72	2011.13	3287.88	2944.19	3305.2	1037.33	1014.73	973.026	1531.28	1617.08	1617.36	HSF1
ENSG00000185000	479.781	392.338	462.197	319.88	328.494	360.01	169.244	172.899	186.953	172.297	198.374	174.477	DGAT1
ENSG00000182325	266.066	300.23	274.124	126.872	102.961	154.472	93.1791	200.596	149.563	99.2707	99.1871	84.9429	FBXL6
ENSG00000173137	159.516	134.295	141.054	103.927	74.7692	120.003	116.949	121.701	127.824	77.5909	108.103	102.161	ADCK5
ENSG00000071894	2688.99	2321.68	2583.33	3001.74	2397.52	3081.79	1374.87	1517.48	1476.5	1701.29	1965.91	2108.65	CPSF1
ENSG00000272115	3.69536	9.14049	12.4199	18.8958	9.8058	12.7663	4.75404	5.03589	5.2173	2.28208	3.34339	9.18302	NA
ENSG00000147804	73.9072	54.1398	62.9865	53.9881	22.063	37.0223	30.4258	26.8581	32.1733	11.4104	26.7471	10.3309	SLC39A4
ENSG00000160948	2409.38	2133.95	2225.82	2170.32	1888.84	2278.79	1221.79	1412.57	1313.02	1344.15	1293.89	1037.68	VPS28
ENSG00000261236	2013.36	1807.71	1708.62	861.11	506.224	764.702	1067.76	1149.02	981.722	612.74	991.871	889.605	BOP1
ENSG00000185803	929.999	859.909	809.953	1010.93	891.102	972.793	463.043	430.569	428.688	539.713	508.195	649.698	SLC52A2
ENSG00000171428	105.934	104.764	124.199	56.6875	35.546	38.299	149.277	167.024	211.301	120.95	101.416	128.562	NAT1
ENSG00000022567	282.695	250.309	265.253	719.392	458.421	602.57	219.637	145.201	133.911	821.55	411.236	647.403	SLC45A4
ENSG00000236814	36.3377	47.8118	31.9368	17.5461	26.9659	29.3625	5.70484	5.03589	4.34775	2.28208	8.9157	11.4788	NA
ENSG00000248578	1.84768	4.21869	7.9842	20.2455	20.8373	6.38316	0.950807	1.67863	0.86955	0	3.34339	3.44363	NA
ENSG00000181690	55.4304	61.8741	82.5034	148.467	232.888	164.685	193.014	216.543	146.084	252.17	196.145	177.921	PLAG1
ENSG00000170791	264.834	254.527	326.465	461.598	502.547	463.417	490.617	475.052	423.471	602.47	547.201	600.34	CHCHD7
ENSG00000104419	361.53	301.636	330.901	25089.6	24852.8	24318.6	1387.23	1301.78	1309.54	7084.73	7415.63	7198.34	NDRG1
ENSG00000176209	126.258	139.92	137.506	187.609	169.15	131.493	260.521	256.83	235.648	208.811	251.868	266.307	SMIM19
ENSG00000120910	311.026	392.338	272.35	577.673	551.576	460.864	486.813	417.979	396.515	648.112	815.786	882.718	PPP3CC
ENSG00000168522	992.821	1053.27	947.459	1499.52	1799.36	1654.51	1038.28	994.588	1080.85	1378.38	1254.88	1417.63	FNTA
ENSG00000165102	1893.87	1666.38	1784.03	3170.45	3037.35	3063.92	2063.25	1739.9	1613.88	2420.15	2279.07	2277.39	HGSNAT
ENSG00000185900	653.463	667.959	730.111	677.551	709.695	564.271	622.779	581.645	569.555	787.319	810.214	771.373	POMK
ENSG00000129292	1124.62	1199.51	1291.67	1287.62	1378.94	1341.74	1618.27	1517.48	1564.32	1847.35	1670.58	1784.95	PHF20L1
ENSG00000136960	37.5695	42.1869	46.131	25.6444	23.2888	28.0859	18.0653	0	0.86955	6.84625	0	2.29575	ENPP2
ENSG00000165046	104.086	97.0298	78.9549	39.1414	40.4489	31.9158	144.523	159.47	145.215	81.014	105.874	95.2738	LETM2
ENSG00000214814	0	0.703115	0.887134	5.39881	4.9029	5.10653	23.7702	49.5196	28.6951	20.5388	3.34339	8.03514	FER1L6
ENSG00000121022	1007.6	1103.89	1053.91	730.189	820.01	781.299	1012.61	969.409	1073.89	1039.49	1174.64	1278.74	COPS5
ENSG00000066777	1981.33	1901.22	1969.44	2286.4	2344.81	2023.46	3057.8	2993.84	2903.43	3521.26	3591.91	3837.35	ARFGEF1
ENSG00000271966	1.84768	8.43738	7.09707	0	3.67717	0	9.50807	15.1077	5.2173	3.42313	3.34339	2.29575	NA
ENSG00000181135	136.728	150.467	149.926	246.996	140.958	210.644	130.261	120.022	160.867	126.656	152.681	135.45	ZNF707
ENSG00000180921	9.8543	10.5467	7.09707	41.8408	47.8033	40.8522	0	0.839315	0	7.98729	1.11446	2.29575	FAM83H
ENSG00000180900	2903.94	2517.85	2744.79	1834.25	1375.26	2037.5	1655.36	1697.93	1476.5	1970.58	2292.45	2268.21	SCRIB
ENSG00000287222	20.9404	21.7966	14.1941	17.5461	30.6431	12.7663	38.0323	19.3042	44.347	19.3977	10.0302	21.8097	NA
ENSG00000185189	395.404	382.494	398.323	344.174	361.589	372.776	302.357	317.261	273.908	327.479	299.79	278.934	NRBP2
ENSG00000261150	12.3179	9.8436	22.1783	2.69941	12.2572	37.0223	0	5.8752	0	0	0	10.3309	EPPK1
ENSG00000178685	696.576	704.521	733.66	526.384	504.999	592.357	457.338	551.43	526.947	494.071	517.11	475.221	PARP10
ENSG00000178719	3019.73	2554.42	2776.73	4916.97	4863.68	5608.24	1257.92	1157.42	1145.2	1728.68	1677.27	1629.99	GRINA
ENSG00000178814	99.7748	94.9205	78.9549	161.964	156.893	141.706	20.9178	15.1077	8.6955	22.8208	17.8314	4.59151	OPLAH
ENSG00000179091	2472.2	2227.47	2379.29	1369.95	1353.2	1533.23	1144.77	1164.97	1086.94	936.796	1205.85	1315.47	CYC1
ENSG00000179526	873.337	762.879	816.163	915.099	790.592	945.984	361.307	384.406	338.255	403.929	458.044	444.228	SHARPIN
ENSG00000179632	2212.91	1951.85	2042.18	2761.49	2520.09	2688.59	1786.57	2024.43	1753.88	2461.23	2564.38	2629.79	MAF1
ENSG00000235173	626.98	584.288	528.732	193.008	159.344	176.175	311.865	381.888	351.298	132.361	177.199	152.668	HGH1
ENSG00000227473	17.245	14.0623	20.4041	8.09822	8.58007	15.3196	18.0653	34.4119	28.6951	30.8081	12.2591	9.18302	TSSK5P
ENSG00000164941	877.648	868.347	945.685	703.195	708.469	667.678	1063.95	1015.57	1182.59	755.37	672.021	624.445	INTS8
ENSG00000164938	2071.25	2162.08	2248.88	5209.85	5667.75	5190.78	2319.97	2331.62	2310.39	4160.24	3001.25	2930.53	TP53INP1
ENSG00000175073	557.384	483.743	495.021	799.024	731.758	677.891	1066.81	1090.27	947.809	1382.94	1085.49	1126.07	VCPIP1
ENSG00000288596	36.9536	23.2028	36.3725	22.9449	52.7062	43.4055	50.3928	58.752	46.0861	38.7954	21.1748	14.9224	C8orf44
ENSG00000104205	73.9072	107.577	105.569	79.6325	28.1917	61.2783	193.965	214.865	232.17	130.079	137.079	149.224	SGK3
ENSG00000147364	330.735	314.292	283.883	364.42	404.489	400.862	443.076	414.622	416.514	530.585	515.996	480.961	FBXO25
ENSG00000120533	1449.81	1679.04	1536.52	1387.49	1401	1305.99	1808.44	1864.12	2037.36	2063	2304.71	2408.25	ENY2
ENSG00000120526	1354.97	1383.73	1351.1	699.146	730.532	700.871	1248.41	1234.63	1307.8	957.334	1331.78	1419.92	NUDCD1
ENSG00000186106	290.702	271.402	243.962	302.333	284.368	345.967	229.145	205.632	259.995	343.454	339.911	453.411	ANKRD46
ENSG00000070756	32659.6	32114.8	31745.2	42041.9	43010.7	42500.3	28213.3	24405.6	23443.9	29234.6	30076	31930.5	PABPC1
ENSG00000240395	18.4768	15.4685	15.9684	6.74851	23.2888	26.8093	1.90161	0.839315	2.60865	10.2694	5.57231	1.14788	RPL5P23
ENSG00000104412	514.271	625.069	544.7	300.984	256.176	360.01	868.087	1013.89	921.723	653.817	653.075	642.811	EMC2
ENSG00000259891	12.9338	16.8748	15.9684	0	0	1.27663	22.8194	26.8581	31.3038	14.8335	4.45785	5.73939	NA
ENSG00000104472	756.933	761.473	778.903	777.429	823.687	799.171	694.089	663.898	813.029	839.807	833.618	905.675	CHRAC1
ENSG00000104408	8508.57	8048.55	8154.53	10107.9	10829.3	10459.4	9605.06	8637.39	9438.09	9695.43	10650.9	10433.1	EIF3E
ENSG00000008988	12577.8	13210.8	12677.1	17130.4	16408.8	18647.8	11231.9	11293.8	11122.4	15695	16951	14764	RPS20
ENSG00000164733	22054.5	21331.1	21106.7	49683.9	48541.1	47624.7	28337.9	26925.2	26516.1	39075	38976.1	38668.5	CTSB
ENSG00000169499	351.059	291.793	323.804	1070.31	840.847	939.601	395.536	590.038	490.426	883.167	1082.14	1007.84	PLEKHA2
ENSG00000169490	1380.22	1558.1	1482.4	1214.73	1214.69	1193.65	1218.94	1310.17	1098.24	1455.97	1726.3	1554.23	TM2D2
ENSG00000197140	9.2384	11.2498	7.9842	36.442	24.5145	38.299	9.50807	20.9829	9.56505	12.5515	15.6025	18.366	ADAM32
ENSG00000147601	564.159	556.867	603.251	453.5	540.545	437.885	857.628	992.909	933.897	494.071	403.435	488.996	TERF1
ENSG00000253636	5.54304	14.7654	3.54854	17.5461	4.9029	6.38316	8.55727	1.67863	1.7391	2.28208	6.68677	4.59151	NA
ENSG00000137563	1178.2	1444.9	1273.92	1239.03	1541.96	1387.7	1187.56	1432.71	1415.63	1819.96	2327	2327.89	GGH
ENSG00000104218	175.53	206.716	235.978	166.013	164.247	160.856	310.914	276.135	247.822	257.876	293.104	262.864	CSPP1
ENSG00000083168	1410.4	1225.53	1395.46	2077.19	1676.79	1667.28	2524.39	2270.35	2002.57	2363.1	2237.84	2399.06	KAT6A
ENSG00000271938	28.947	20.3903	37.2596	13.497	14.7087	17.8728	1.90161	0	2.60865	0	0	0	NA
ENSG00000261449	15.3973	19.6872	15.9684	21.5952	19.6116	26.8093	0	0	0	0	0	0	NA
ENSG00000070718	271.609	239.059	236.865	400.862	497.644	394.479	274.783	351.673	268.691	399.365	326.537	355.842	AP3M2
ENSG00000104368	1003.91	1103.19	1037.06	2548.24	2931.93	2758.8	2027.12	2593.48	2672.13	5704.07	8024.13	8004.15	PLAT
ENSG00000070501	234.655	300.23	235.978	306.383	300.303	241.283	240.554	203.114	259.995	335.466	367.772	387.982	POLB
ENSG00000078668	2554.73	2875.04	2725.28	1909.83	1990.58	1962.18	3401.04	3652.7	3582.55	3230.29	3371.25	3131.41	VDAC3
ENSG00000183665	195.238	174.372	204.041	59.3869	109.089	109.79	181.604	202.275	158.258	120.95	106.988	109.048	TRMT12
ENSG00000170881	620.205	672.178	609.461	728.84	694.986	732.787	794.875	732.722	762.595	741.677	825.816	897.64	RNF139
ENSG00000147687	231.576	249.606	245.736	171.412	181.407	150.643	419.306	436.444	442.601	370.839	373.345	389.13	TATDN1
ENSG00000253106	24.0199	16.8748	33.7111	25.6444	44.1261	10.2131	32.3275	18.4649	46.9557	41.0775	28.976	32.1406	NA
ENSG00000147684	1330.95	1399.9	1309.41	820.619	805.301	902.579	985.987	1169.17	1213.02	796.447	962.895	805.81	NDUFB9
ENSG00000170873	806.821	708.036	852.536	2492.9	2504.16	2294.11	292.849	310.546	299.995	851.217	592.894	564.756	MTSS1
ENSG00000104687	1144.95	1180.53	1163.03	950.191	835.944	848.96	1365.36	1313.53	1271.28	977.873	1121.15	1112.29	GSR
ENSG00000104691	135.497	161.013	151.7	87.7307	93.1551	111.067	233.899	271.938	291.299	142.63	115.904	168.738	UBXN8
ENSG00000104695	2406.91	2402.54	2341.15	4315	4453.06	4223.1	3314.51	3458.82	3513.85	5099.32	5506.56	5794.48	PPP2CB
ENSG00000133863	120.715	81.5613	103.795	37.7917	46.5775	35.7457	2.85242	1.67863	0.86955	6.84625	3.34339	4.59151	TEX15
ENSG00000165071	68.9801	38.6713	52.3409	44.5402	44.1261	56.1718	41.8355	14.2684	31.3038	13.6925	6.68677	13.7745	TMEM71
ENSG00000168615	11503.7	11952.9	11874.3	13169.1	14149.8	12282.5	10230.7	11316.5	10743.3	16271.3	18862.3	18547.4	ADAM9
ENSG00000105339	980.503	954.83	946.572	2046.15	1880.26	2056.65	815.793	955.14	899.115	988.142	1102.2	975.696	DENND3
ENSG00000177570	12.3179	18.281	5.3228	6.74851	4.9029	1.27663	13.3113	16.7863	25.2169	5.70521	1.11446	11.4788	SAMD12
ENSG00000104635	2778.91	2657.77	2700.44	3769.72	3584.02	3512.01	1405.29	1497.34	1365.19	2762.46	2863.05	3109.6	SLC39A14
ENSG00000158863	974.344	764.989	836.567	1025.77	956.065	1196.2	722.614	661.38	630.424	743.959	715.485	728.902	FHIP2B
ENSG00000275074	165.059	179.997	161.458	191.658	204.696	238.73	157.834	151.916	139.128	193.977	141.537	208.914	NUDT18
ENSG00000168476	539.523	563.898	473.729	387.365	397.135	393.203	517.239	538.84	546.947	524.879	488.134	477.517	REEP4
ENSG00000168487	1381.45	1296.54	1366.19	2746.65	2463.71	2440.92	1099.13	1032.36	1003.46	1823.39	1582.54	1499.13	BMP1
ENSG00000168490	57.2781	39.3744	40.8082	58.0372	46.5775	86.811	26.6226	27.6974	16.5214	28.5261	12.2591	14.9224	PHYHIP
ENSG00000168495	700.271	646.162	683.98	1491.42	1534.61	1489.83	710.253	713.418	681.727	1131.91	1095.52	1062.93	POLR3D
ENSG00000254064	3.69536	6.32803	3.54854	2.69941	13.483	12.7663	5.70484	5.03589	5.2173	2.28208	8.9157	0	PIWIL2-DT
ENSG00000164919	1280.44	1389.35	1360.86	1345.65	1550.54	1300.89	1421.46	1583.79	1743.45	1796	1867.84	1510.61	COX6C
ENSG00000176623	695.96	627.881	669.786	275.339	334.623	345.967	737.827	822.529	859.985	536.29	566.147	578.53	RMDN1
ENSG00000085719	2322.53	2292.15	2190.33	2144.68	1953.81	1784.73	3320.22	3220.45	3162.55	3283.92	3426.97	3386.24	CPNE3
ENSG00000253676	51.7351	57.6554	44.3567	63.436	33.0946	52.3419	2.85242	4.19657	2.60865	3.42313	7.80123	5.73939	NA
ENSG00000104290	44.9602	49.9211	62.9865	94.4792	89.4779	51.0653	5.70484	6.71452	4.34775	11.4104	2.22892	1.14788	FZD3
ENSG00000104299	375.695	356.479	399.21	195.707	230.436	200.431	403.142	320.618	328.69	167.733	161.597	146.928	INTS9
ENSG00000104365	925.688	953.423	919.071	994.731	1036.96	1142.59	1183.76	1252.26	1108.68	1266.56	1247.08	1334.98	IKBKB
ENSG00000251003	7.39072	3.51557	8.87134	4.04911	14.7087	11.4897	45.6388	55.3948	47.8252	27.385	10.0302	12.6266	NA
ENSG00000164830	641.145	634.913	627.204	908.35	893.553	767.256	679.827	859.458	787.812	944.783	962.895	1006.69	OXR1
ENSG00000184489	155.821	78.7488	139.28	90.4301	107.864	111.067	111.244	83.0922	86.955	93.5655	124.82	84.9429	PTP4A3
ENSG00000175305	98.543	122.342	108.23	106.627	82.1236	88.0876	221.538	219.9	257.387	297.812	244.067	300.744	CCNE2
ENSG00000180190	117.636	104.061	103.795	94.4792	166.699	134.046	169.244	199.757	147.823	199.682	196.145	137.745	TDRP
ENSG00000147650	357.218	438.04	398.323	1037.92	1044.32	977.9	239.603	196.4	200.866	416.48	449.128	446.524	LRP12
ENSG00000253854	6.15894	4.21869	14.1941	22.9449	11.0315	29.3625	19.0161	14.2684	26.956	18.2567	11.1446	19.5139	NA
ENSG00000279331	7.39072	4.21869	8.87134	13.497	3.67717	10.2131	5.70484	2.51794	15.6519	0	6.68677	6.88726	RBM12B-AS1
ENSG00000014164	471.775	447.884	431.147	519.636	389.78	492.78	357.504	297.117	238.257	282.978	263.013	305.335	ZC3H3
ENSG00000287576	8.00662	4.9218	6.20994	6.74851	0	3.8299	7.60646	1.67863	6.08685	2.28208	1.11446	0	NA
ENSG00000104518	1593.93	1458.26	1461.11	816.57	627.571	840.024	539.108	534.644	599.989	441.583	388.947	471.778	GSDMD
ENSG00000204839	16.6291	14.7654	15.0813	21.5952	30.6431	26.8093	5.70484	9.23246	2.60865	7.98729	1.11446	6.88726	MROH6
ENSG00000147813	269.146	229.918	240.413	117.424	68.6406	125.11	260.521	222.418	271.3	160.887	141.537	130.858	NAPRT
ENSG00000279605	1.23179	15.4685	7.9842	8.09822	0	0	1.90161	2.51794	15.6519	9.12834	10.0302	6.88726	NA
ENSG00000179886	251.9	208.825	209.364	303.683	245.145	324.264	176.85	119.183	131.302	130.079	220.663	191.695	TIGD5
ENSG00000104524	322.112	296.714	276.786	91.7798	71.092	81.7044	135.015	178.774	179.127	57.0521	63.5243	68.8726	PYCR3
ENSG00000104522	1801.49	1624.9	1862.09	977.185	1032.06	1132.37	1024.02	928.282	953.896	844.371	846.991	834.507	GFUS
ENSG00000183309	484.708	471.087	464.858	480.494	387.329	490.227	653.205	588.36	570.425	786.178	640.816	655.438	ZNF623
ENSG00000164953	198.318	251.715	220.896	175.461	201.019	206.814	169.244	204.793	181.736	167.733	167.169	122.823	TMEM67
ENSG00000155090	899.205	1017.41	899.554	1191.79	1326.23	1431.1	1184.71	1173.36	1093.89	1581.48	1329.55	1383.19	KLF10
ENSG00000253669	31.4106	42.1869	32.824	52.6384	24.5145	35.7457	85.5727	134.29	107.824	57.0521	25.6326	28.6969	NA
ENSG00000253320	20.3245	11.9529	24.8397	10.7976	9.8058	19.1495	9.50807	38.6085	20.8692	15.9746	11.1446	11.4788	NA
ENSG00000132549	806.205	766.395	848.1	804.423	522.159	628.103	1174.25	1096.98	917.375	1182.12	935.034	1181.17	VPS13B
ENSG00000196378	36.3377	30.937	28.3883	55.3378	45.3518	57.4484	42.7863	53.7161	38.2602	18.2567	33.4339	50.5066	ZNF34
ENSG00000161016	21322.9	21307.9	21953.9	28685.2	26571.3	28737	11090.2	11088.2	11329.4	13427.8	15566.8	14132.7	RPL8
ENSG00000170619	540.755	474.602	500.343	381.966	311.334	376.606	292.849	307.189	318.255	208.811	220.663	233.019	COMMD5
ENSG00000286681	8.00662	9.14049	4.43567	10.7976	35.546	1.27663	6.65565	3.35726	6.9564	4.56417	2.22892	8.03514	NA
ENSG00000196150	97.3112	98.436	128.634	202.455	171.601	146.813	100.786	117.504	125.215	140.348	157.139	179.069	ZNF250
ENSG00000170631	89.3046	91.4049	90.4876	120.124	142.184	108.514	75.1138	95.6819	77.3899	152.9	143.766	169.886	ZNF16
ENSG00000179832	870.874	715.068	750.515	1402.34	1060.25	1477.06	493.469	501.91	439.992	699.459	774.551	666.917	MROH1
ENSG00000182197	2072.48	2160.67	2224.93	3924.94	3644.08	3449.46	2063.25	2068.91	2002.57	4139.7	5263.6	5360.59	EXT1
ENSG00000280273	17.245	5.62492	11.5327	39.1414	18.3859	33.1924	10.4589	5.03589	12.1737	18.2567	16.7169	14.9224	NA
ENSG00000104643	552.457	637.022	629.865	782.828	783.238	791.512	824.35	758.741	715.64	919.68	774.551	774.817	MTMR9
ENSG00000246477	5.54304	0.703115	1.77427	2.69941	8.58007	3.8299	4.75404	5.03589	6.08685	0	8.9157	4.59151	LOC101929290
ENSG00000154319	1.84768	4.21869	6.20994	16.1964	11.0315	6.38316	62.7533	84.7708	94.7809	116.386	226.236	179.069	FAM167A
ENSG00000182372	480.397	538.586	522.522	1715.47	1394.87	1718.35	423.109	545.555	465.209	1125.07	1005.24	981.435	CLN8
ENSG00000104728	20.3245	32.3433	43.4696	101.228	91.9294	76.5979	20.9178	32.7333	42.6079	61.6163	49.0363	60.8375	ARHGEF10
ENSG00000176595	0	0	1.77427	26.9941	25.7402	8.93642	1049.69	796.51	895.636	742.818	489.249	547.537	KBTBD11
ENSG00000036448	3.69536	10.5467	9.75847	9.44792	14.7087	3.8299	0	0	6.9564	2.28208	2.22892	2.29575	MYOM2
ENSG00000076554	68.9801	64.6865	58.5508	264.542	253.725	245.113	489.666	458.266	489.557	460.981	471.417	449.968	TPD52
ENSG00000185697	60.9735	77.3426	106.456	78.2828	102.961	52.3419	355.602	449.873	410.428	913.975	975.154	1090.48	MYBL1
ENSG00000120896	2118.67	1952.55	1935.73	1977.31	1806.72	1999.21	1278.84	1224.56	1309.54	1632.83	1641.6	1782.65	SORBS3
ENSG00000172748	38.8013	23.9059	21.2912	55.3378	73.5435	75.3213	31.3766	20.1436	38.2602	94.7065	49.0363	61.9854	ZNF596
ENSG00000272812	6.15894	4.21869	7.9842	2.69941	12.2572	0	15.2129	6.71452	14.7823	5.70521	1.11446	13.7745	NA
ENSG00000272240	11.0861	5.62492	13.307	14.8467	17.1601	6.38316	9.50807	12.5897	6.9564	3.42313	4.45785	6.88726	NA
ENSG00000091879	4124.02	4268.61	4382.44	11257.9	10808.4	9809.64	4541.06	3916.24	3794.72	20105.2	15931.2	17256	ANGPT2
ENSG00000155189	1802.1	1776.07	1802.66	2008.36	2190.37	2137.08	1829.35	1576.23	1610.41	1850.77	1626	1656.39	AGPAT5
ENSG00000147316	307.331	378.979	373.483	256.444	262.305	321.711	464.945	443.998	431.297	272.709	289.76	337.476	MCPH1
ENSG00000270074	7.39072	4.21869	7.9842	1.3497	14.7087	8.93642	8.55727	9.23246	4.34775	9.12834	3.34339	0	NA
ENSG00000132294	1503.4	1439.28	1584.42	1288.97	1539.51	1351.95	2648	2733.65	2546.04	2526.27	2499.74	2598.79	EFR3A
ENSG00000147679	314.106	357.885	384.129	282.088	359.137	353.627	478.256	541.358	528.686	601.329	482.562	531.467	UTP23
ENSG00000245025	23.404	7.03115	17.7427	37.7917	74.7692	49.7886	17.1145	16.7863	22.6083	22.8208	14.488	10.3309	NA
ENSG00000008853	399.099	428.9	410.743	604.667	668.02	675.338	376.52	340.762	467.818	591.06	563.918	546.39	RHOBTB2
ENSG00000120889	6061.62	6141	6180.66	25112.6	24232.6	23709.6	4435.52	4778.22	4634.7	14880.3	12251.3	12591.1	TNFRSF10B
ENSG00000246130	6.15894	2.81246	0.887134	13.497	9.8058	5.10653	4.75404	5.03589	1.7391	0	2.22892	2.29575	LOC286059
ENSG00000253616	16.6291	14.7654	17.7427	14.8467	6.12862	43.4055	0.950807	0.839315	1.7391	9.12834	5.57231	3.44363	NA
ENSG00000284948	9.2384	7.03115	18.6298	14.8467	1.22572	6.38316	9.50807	5.03589	0.86955	4.56417	1.11446	8.03514	LOC254896
ENSG00000173535	2132.22	1750.76	2194.77	4329.85	3174.63	3545.21	690.286	740.276	585.207	1712.7	1471.09	1679.34	TNFRSF10C
ENSG00000173530	3131.2	3039.56	3350.7	27268	22103.5	25218.6	794.875	849.387	919.984	2463.51	2299.14	2508.11	TNFRSF10D
ENSG00000104689	746.463	570.929	598.815	1469.83	1570.15	1533.23	696.942	710.06	704.335	1130.77	1181.33	1177.72	TNFRSF10A
ENSG00000253930	60.9735	63.9834	55.0023	125.522	125.024	149.366	110.294	100.718	99.9982	157.464	111.446	135.45	NA
ENSG00000246582	46.8079	37.9682	50.5666	53.9881	33.0946	57.4484	22.8194	40.2871	47.8252	35.3723	28.976	34.4363	TNFRSF10A-DT
ENSG00000147457	958.946	1016.7	1040.61	1309.21	1307.85	1212.8	1203.72	1270.72	1172.15	1161.58	1273.83	1291.36	CHMP7
ENSG00000232600	4.92715	3.51557	8.87134	0	18.3859	0	3.80323	5.8752	2.60865	5.70521	2.22892	1.14788	NA
ENSG00000167702	63.437	80.8582	73.6321	129.571	104.187	125.11	47.5404	57.9127	55.6512	90.1423	78.0123	99.8653	KIFC2
ENSG00000160972	261.139	215.856	268.802	390.064	296.625	382.99	119.802	137.648	101.737	118.668	100.302	106.753	PPP1R16A
ENSG00000255182	8.62251	5.62492	7.9842	8.09822	13.483	19.1495	0	2.51794	6.9564	2.28208	3.34339	5.73939	NA
ENSG00000167700	235.271	225.7	239.526	118.774	40.4489	88.0876	79.8678	118.343	63.4771	14.8335	47.9219	21.8097	MFSD3
ENSG00000160957	343.053	361.401	297.19	147.118	139.733	149.366	262.423	268.581	257.387	359.428	406.779	396.018	RECQL4
ENSG00000160959	494.563	414.838	368.161	399.512	305.205	439.161	268.128	293.76	295.647	217.939	190.573	214.653	LRRC14
ENSG00000213563	367.073	286.871	345.982	438.653	339.526	457.034	213.932	208.989	192.171	243.042	241.838	244.498	C8orf82
ENSG00000198169	147.199	172.966	168.555	176.811	225.533	229.794	232.948	223.258	241.735	249.888	335.453	375.356	ZNF251
ENSG00000197363	95.4635	87.8893	108.23	159.265	202.245	217.027	57.0484	66.3059	74.7813	102.694	100.302	66.5769	ZNF517
ENSG00000147677	4003.31	4071.03	3972.59	5275.99	5382.16	5322.28	4450.73	4112.64	3941.67	4923.6	5506.56	6006.84	EIF3H
ENSG00000187955	0	0	0	0	0	0	24.721	26.0188	11.3041	13.6925	15.6025	11.4788	COL14A1
ENSG00000187735	2263.41	2306.22	2369.53	2093.39	2306.81	2121.76	3396.28	3766.85	3721.67	3619.39	3921.79	3871.79	TCEA1
ENSG00000129295	76.3708	68.9052	36.3725	41.8408	14.7087	3.8299	2.85242	5.03589	14.7823	5.70521	5.57231	0	DNAAF11
ENSG00000104497	213.099	176.482	235.09	399.512	437.584	395.756	520.092	523.732	543.469	1306.49	1069.88	1119.18	SNX16
ENSG00000147439	338.126	344.526	322.917	375.217	300.303	397.032	324.225	311.386	311.299	211.093	208.404	254.829	BIN3
ENSG00000183117	258.675	229.215	276.786	287.487	172.827	153.196	49.442	36.0905	39.1297	31.9492	22.2892	43.6193	CSMD1
ENSG00000160949	440.364	384.604	395.662	98.5283	84.575	121.28	265.275	308.868	238.257	189.413	203.947	258.272	TONSL
ENSG00000156466	48.0397	87.8893	39.921	236.198	270.885	218.304	8.55727	15.1077	17.391	68.4625	84.6991	96.4217	GDF6
ENSG00000241852	296.245	281.246	286.544	759.883	723.178	717.467	175.899	172.06	180.866	369.698	439.098	412.088	C8orf58
ENSG00000156011	612.814	610.303	628.978	674.851	682.729	597.464	523.895	519.536	540.86	335.466	433.526	406.349	PSD3
ENSG00000188343	289.47	314.292	254.607	166.013	196.116	159.579	233.899	281.17	280.865	216.798	191.687	199.731	CIBAR1
ENSG00000167904	232.808	281.246	262.592	300.984	422.875	310.221	332.783	357.548	366.95	486.084	553.888	592.305	TMEM68
ENSG00000048392	2043.54	2027.78	2093.64	2708.85	3070.44	2417.94	2157.38	2123.47	2150.4	3456.22	3140.55	3235.87	RRM2B
ENSG00000164754	4273.69	4191.97	4433.01	4072.05	4152.76	3972.88	6201.17	5909.62	5656.42	6376.14	6710.18	7261.47	RAD21
ENSG00000178209	11143.4	9674.15	10421.2	16150.5	12664.2	15572.4	10855.4	11426.4	9612.87	10072	10969.6	11602.7	PLEC
ENSG00000064313	1143.71	1080.69	1186.99	920.497	1028.38	840.024	1383.42	1522.52	1335.63	959.616	1071	1119.18	TAF2
ENSG00000104343	552.457	506.243	565.991	834.116	1098.25	819.598	825.301	797.349	824.333	1258.57	1194.7	1231.67	UBE2W
ENSG00000154582	1509.56	1543.34	1540.06	1109.46	1261.27	1163.01	1476.6	1760.88	1481.71	1380.66	1565.82	1593.25	ELOC
ENSG00000175606	575.861	571.632	540.264	444.052	429.004	403.416	468.748	568.216	520.86	313.787	401.206	445.376	TMEM70
ENSG00000154589	177.993	236.247	215.574	283.438	417.972	376.606	293.799	336.565	353.907	514.61	310.935	306.483	LY96
ENSG00000183808	290.086	293.199	303.4	183.56	188.762	148.089	527.698	473.374	444.34	247.606	163.826	174.477	RBM12B
ENSG00000147789	139.808	168.748	172.991	245.646	283.142	261.709	156.883	179.613	203.475	282.978	252.983	293.857	ZNF7
ENSG00000172733	59.7417	46.4056	51.4538	56.6875	50.2547	61.2783	113.146	121.701	117.389	116.386	120.362	130.858	PURG
ENSG00000130227	2079.87	2001.06	2120.25	1787.01	1893.74	1704.3	2222.99	2085.7	2166.92	2325.44	2552.12	2684.88	XPO7
ENSG00000189376	42.4967	66.7959	44.3567	43.1905	63.7377	24.256	48.4912	41.9657	39.9993	90.1423	57.952	55.0981	C8orf76
ENSG00000165156	641.145	619.444	665.35	504.789	598.154	422.565	1121	970.248	948.679	1006.4	937.263	1048.01	ZHX1
ENSG00000147689	0	0	0	39.1414	34.3203	22.9794	0	0	0	0	1.11446	0	FAM83A
ENSG00000129422	7980.75	7443.17	8119.05	6918.58	6628.72	6418.9	8188.35	6613.8	6727.71	8838.51	7500.33	8248.65	MTUS1
ENSG00000104529	1746.06	1617.87	1634.1	2205.41	1989.35	2342.62	1143.82	1388.23	1347.8	1652.23	1676.15	1314.32	EEF1D
ENSG00000145002	41.2649	49.9211	34.5982	13.497	17.1601	21.7027	6.65565	15.947	6.08685	6.84625	6.68677	8.03514	FAM86B2
ENSG00000158941	1776.24	1762.71	1779.59	1465.78	1301.72	1327.7	1836.96	1836.42	1689.54	1403.48	1572.51	1618.51	CCAR2
ENSG00000170323	205.708	203.2	195.169	35.0923	60.0605	61.2783	2988.39	2622.02	3362.55	3702.68	2425.07	2237.21	FABP4
ENSG00000237264	64.0529	68.2021	62.9865	82.3319	178.956	112.344	7.60646	6.71452	16.5214	5.70521	25.6326	27.5491	NA
ENSG00000133731	671.324	602.569	627.204	531.783	698.663	690.658	713.106	801.546	819.116	750.806	775.666	779.409	IMPA1
ENSG00000289603	52.9669	71.7177	53.228	33.7426	41.6746	52.3419	1.90161	3.35726	8.6955	5.70521	0	0	NA
ENSG00000246263	12.3179	11.9529	12.4199	8.09822	12.2572	16.5962	14.2621	4.19657	9.56505	3.42313	13.3735	6.88726	NA
ENSG00000288818	4.92715	4.21869	18.6298	9.44792	17.1601	19.1495	3.80323	11.7504	6.9564	4.56417	5.57231	4.59151	NA
ENSG00000289357	15.3973	21.7966	18.6298	0	0	0	44.6879	33.5726	53.9121	20.5388	7.80123	11.4788	NA
ENSG00000289094	5.54304	8.43738	0.887134	0	0	0	8.55727	0.839315	15.6519	1.14104	5.57231	1.14788	NA
ENSG00000280193	12.9338	11.2498	20.4041	9.44792	4.9029	5.10653	9.50807	17.6256	13.0432	2.28208	3.34339	6.88726	NA
ENSG00000104231	593.721	575.851	505.666	435.954	504.999	528.526	516.288	564.859	581.729	684.625	658.647	632.48	ZFAND1
ENSG00000164695	3.07947	2.81246	1.77427	8.09822	0	0	69.4089	28.5367	41.7384	20.5388	23.4037	14.9224	CHMP4C
ENSG00000147536	416.96	423.978	351.305	186.259	180.182	154.472	430.716	498.553	451.296	573.944	504.851	519.988	GINS4
ENSG00000158669	1395.61	1508.88	1458.45	2476.7	2696.59	2421.77	1855.98	1812.92	1746.93	2016.22	1753.05	1640.32	GPAT4
ENSG00000147533	373.847	419.056	501.231	475.095	464.55	529.802	588.55	527.09	506.948	723.421	723.286	739.233	GOLGA7
ENSG00000147799	190.311	135.701	149.926	253.744	251.274	306.392	65.6057	71.3418	57.3903	168.874	181.657	166.442	ARHGAP39
ENSG00000158856	552.457	427.494	423.163	915.099	899.682	1018.75	1900.66	1733.19	1639.1	1929.5	1601.48	1538.16	DMTN
ENSG00000176907	210.02	191.95	184.524	136.32	136.055	139.153	947.004	833.44	969.548	1878.16	1429.85	1323.5	TCIM
ENSG00000136573	0	0	0	0	0	0	24.721	43.6444	38.2602	3.42313	7.80123	4.59151	BLK
ENSG00000012232	3636.85	3145.73	3475.79	4116.59	3610.98	4068.63	3228.94	2731.13	2639.08	2942.75	2839.65	2781.31	EXTL3
ENSG00000169139	806.821	1168.58	896.005	948.841	1138.7	883.429	1507.98	1660.16	1597.36	1775.46	2012.72	1938.76	UBE2V2
ENSG00000168672	734.761	707.333	754.064	967.737	837.17	952.367	205.374	167.024	198.257	230.491	215.091	266.307	LRATD2
ENSG00000282961	17.245	18.9841	18.6298	4.04911	7.35435	8.93642	38.0323	36.9299	26.956	35.3723	20.0603	37.8799	PRNCR1
ENSG00000246228	47.4238	33.7495	43.4696	37.7917	57.6091	45.9587	20.9178	20.1436	19.1301	59.3342	56.8376	36.7321	CASC8
ENSG00000123908	1998.57	1892.08	1855.88	5428.51	4052.25	4783.54	1853.12	1777.67	1740.84	4156.82	4042.15	4118.58	AGO2
ENSG00000280303	6.77483	11.2498	1.77427	0	12.2572	5.10653	11.4097	6.71452	8.6955	6.84625	0	1.14788	NA
ENSG00000255052	12.3179	20.3903	17.7427	37.7917	52.7062	20.4261	20.9178	17.6256	13.0432	30.8081	27.8616	13.7745	LOC112268389
ENSG00000186523	56.6622	84.3738	55.0023	37.7917	20.8373	31.9158	9.50807	25.1794	10.4346	11.4104	21.1748	6.88726	FAM86B1
ENSG00000255495	48.0397	76.6395	80.7292	89.0804	29.4174	72.768	12.3605	18.4649	34.782	1.14104	7.80123	19.5139	NA
ENSG00000155970	92.9999	82.9675	79.842	74.2337	63.7377	112.344	79.8678	104.075	120.867	135.784	100.302	129.71	MICU3
ENSG00000164932	1524.95	1536.31	1567.57	1928.73	2235.72	2101.34	1235.1	1148.18	1284.33	1654.51	1685.07	1532.42	CTHRC1
ENSG00000164934	1293.38	1255.06	1215.37	653.256	669.246	753.213	1303.56	1364.73	1468.67	702.882	807.985	772.521	DCAF13
ENSG00000169398	4703.58	4895.79	4893.43	6851.09	6828.51	6101.02	4764.5	4523.07	4352.97	3898.94	3877.21	3949.85	PTK2
ENSG00000253250	28.947	33.0464	22.1783	5.39881	13.483	6.38316	18.0653	28.5367	34.782	11.4104	5.57231	8.03514	C8orf88
ENSG00000155099	194.006	229.215	176.54	153.866	214.502	182.558	259.57	313.904	305.212	304.658	295.332	297.3	PIP4P2
ENSG00000253738	359.066	309.37	355.741	174.112	186.31	154.472	601.861	708.382	666.945	205.388	190.573	182.512	OTUD6B-AS1
ENSG00000155100	379.39	453.509	408.082	180.86	224.308	201.708	826.252	809.1	833.029	398.224	345.483	375.356	OTUD6B
ENSG00000214954	2.46357	3.51557	15.9684	1.3497	4.9029	6.38316	11.4097	0.839315	0	2.28208	4.45785	1.14788	LRRC69
ENSG00000104738	2262.18	2181.76	2161.06	556.078	603.057	517.036	1693.39	1620.72	1679.1	1535.84	1822.15	1702.3	MCM4
ENSG00000104312	721.827	734.052	738.982	975.835	861.684	780.022	664.614	700.828	666.945	926.526	1060.97	1082.45	RIPK2
ENSG00000164823	323.96	395.854	394.775	263.192	326.043	228.517	725.466	659.701	693.901	921.962	982.956	925.189	OSGIN2
ENSG00000104325	1290.91	1434.35	1411.43	662.704	804.075	676.615	1563.13	1519.16	1357.37	949.347	948.407	940.111	DECR1
ENSG00000104320	1472.6	1456.15	1531.19	661.354	833.493	589.804	2204.92	2182.22	2258.22	1247.16	1373.02	1413.04	NBN
ENSG00000221869	72.6754	61.171	83.3906	143.069	161.796	174.899	48.4912	31.0546	33.9124	74.1677	82.4702	91.8302	CEBPD
ENSG00000253729	7678.96	6935.52	7292.24	3628	2999.35	3268.18	11081.7	10627.4	9236.36	8857.91	9519.73	9678.9	PRKDC
ENSG00000169436	4.31126	2.10934	0	35.0923	19.6116	20.4261	0	0	0.86955	0	5.57231	4.59151	COL22A1
ENSG00000104723	984.814	968.892	932.378	1143.2	1399.78	1286.84	1024.02	867.852	918.245	1007.54	1060.97	1074.41	TUSC3
ENSG00000183779	210.636	204.606	227.993	148.467	126.25	195.325	100.786	124.219	115.65	254.452	450.243	383.391	ZNF703
ENSG00000183154	0	5.62492	0.887134	16.1964	4.9029	2.55326	11.4097	3.35726	2.60865	9.12834	15.6025	25.2533	LOC102723701
ENSG00000147475	1263.2	1257.87	1300.54	1097.31	1114.18	925.558	1455.69	1455.37	1397.37	1589.47	1345.16	1411.89	ERLIN2
ENSG00000233170	10.4702	12.6561	5.3228	13.497	0	1.27663	9.50807	8.39315	3.4782	0	0	4.59151	NA
ENSG00000147471	1236.71	1288.81	1313.85	986.633	1060.25	1022.58	1313.06	1217.01	1269.54	740.536	806.871	806.958	PLPBP
ENSG00000020181	920.761	701.005	934.152	778.779	508.676	645.976	937.496	764.616	666.945	864.91	690.966	716.275	ADGRA2
ENSG00000104221	110.245	106.873	109.117	180.86	174.053	169.792	117.9	85.6101	111.302	175.72	123.705	132.006	BRF2
ENSG00000156675	60.3576	79.452	62.9865	86.381	182.633	116.173	330.881	185.489	222.605	305.799	216.206	231.871	RAB11FIP1
ENSG00000187840	2034.3	1837.24	1792.9	5340.77	4595.24	5467.81	785.367	906.46	873.028	1137.62	1339.58	1460.1	EIF4EBP1
ENSG00000260949	1.84768	7.73426	0	17.5461	9.8058	11.4897	0	3.35726	6.08685	3.42313	2.22892	4.59151	NA
ENSG00000175324	249.437	275.621	290.093	174.112	248.822	206.814	358.454	399.514	407.819	376.544	367.772	298.448	LSM1
ENSG00000156735	351.059	431.712	393.887	303.683	300.303	218.304	629.434	586.681	617.38	532.867	501.508	530.319	BAG4
ENSG00000285632	3.69536	6.32803	4.43567	9.44792	4.9029	10.2131	5.70484	5.03589	0	0	1.11446	1.14788	NA
ENSG00000085788	1220.09	1350.68	1226.02	1712.77	1495.38	1614.94	2051.84	2194.81	2059.09	1684.18	1704.01	1820.53	DDHD2
ENSG00000127589	105.934	97.0298	108.23	91.7798	58.8348	52.3419	21.8686	13.429	20.8692	17.1156	20.0603	14.9224	TUBBP1
ENSG00000157110	394.788	300.933	330.901	411.659	506.224	528.526	594.255	580.806	549.556	948.206	887.112	942.407	RBPMS
ENSG00000279041	13.5497	7.03115	12.4199	22.9449	9.8058	21.7027	13.3113	23.5008	32.1733	26.244	18.9459	40.1757	NA
ENSG00000197265	796.966	778.348	718.578	681.6	894.779	657.465	764.449	739.436	733.031	640.125	766.75	743.824	GTF2E2
ENSG00000120915	7.39072	27.4215	8.87134	0	6.12862	6.38316	3.80323	0	1.7391	2.28208	2.22892	1.14788	EPHX2
ENSG00000120885	2165.48	1717.01	1957.9	2240.51	2224.69	2163.89	5098.23	3505.82	3180.81	3848.74	3447.03	3665.17	CLU
ENSG00000168077	1600.09	1236.08	1281.91	816.57	633.7	787.682	3165.24	2719.38	2818.21	1936.35	1942.51	1773.47	SCARA3
ENSG00000147419	1509.56	1642.48	1485.95	745.036	637.377	711.084	2258.17	1760.04	1906.05	1250.58	1326.21	1384.34	CCDC25
ENSG00000171320	301.172	397.26	324.691	160.615	235.339	195.325	453.535	459.945	530.425	451.853	440.213	430.454	ESCO2
ENSG00000168078	695.96	845.144	751.402	85.0313	101.735	91.9175	1209.43	1273.24	1424.32	632.137	853.678	805.81	PBK
ENSG00000134014	673.788	658.818	589.057	545.28	552.802	513.206	813.891	778.884	776.508	611.599	694.31	759.895	ELP3
ENSG00000186918	304.867	210.934	227.993	1305.16	1195.08	1381.32	309.012	228.294	254.778	662.945	609.611	595.748	ZNF395
ENSG00000167632	537.059	521.008	515.425	350.923	288.045	349.797	426.913	408.746	385.211	359.428	376.688	400.609	TRAPPC9
ENSG00000042980	0	4.9218	2.6614	52.6384	50.2547	24.256	1.90161	2.51794	0	7.98729	1.11446	6.88726	ADAM28
ENSG00000179041	413.265	471.79	416.953	116.074	138.507	159.579	326.127	387.763	395.645	155.182	161.597	119.379	RRS1
ENSG00000147576	1.23179	5.62492	3.54854	4.04911	1.22572	10.2131	9.50807	2.51794	6.9564	1.14104	7.80123	3.44363	ADHFE1
ENSG00000164684	325.192	237.653	292.754	1299.76	1018.58	1036.62	353.7	291.242	300.864	2544.52	1783.14	1922.69	ZNF704
ENSG00000283959	3.07947	4.9218	3.54854	14.8467	14.7087	5.10653	22.8194	30.2153	15.6519	20.5388	4.45785	5.73939	NA
ENSG00000155096	2145.16	2174.03	2068.8	2515.85	2846.13	2322.19	3621.63	4028.71	3853.84	5512.37	5294.81	5322.71	AZIN1
ENSG00000215374	49.2715	39.3744	45.2438	60.7366	47.8033	35.7457	21.8686	9.23246	15.6519	28.5261	25.6326	22.9575	FAM66B
ENSG00000147654	204.477	254.527	201.379	140.369	165.473	123.833	270.98	307.189	284.343	216.798	201.718	241.054	EBAG9
ENSG00000147642	10.4702	11.2498	10.6456	6.74851	3.67717	15.3196	205.374	222.418	226.953	47.9238	112.561	90.6823	SYBU
ENSG00000129691	1449.2	1377.4	1368.85	819.27	994.063	1011.09	1410.05	1389.91	1298.24	1362.4	1398.65	1524.38	ASH2L
ENSG00000164944	1923.44	1866.07	1768.06	2256.7	2154.82	2102.61	2625.18	2584.25	2419.09	2478.34	1974.83	2293.46	VIRMA
ENSG00000156162	878.88	824.05	987.38	971.786	956.065	790.235	1033.53	1073.48	969.548	1070.3	1062.08	1142.14	DPY19L4
ENSG00000156170	169.371	208.122	210.251	183.56	191.213	141.706	199.67	177.095	185.214	162.028	145.995	207.766	NDUFAF6
ENSG00000156172	70.8278	68.9052	86.9391	78.2828	45.3518	35.7457	25.6718	55.3948	46.0861	34.2313	53.4942	48.2108	CFAP418
ENSG00000147408	1000.21	913.346	1069	2650.82	2456.35	2332.41	619.926	407.907	406.08	1263.13	925.003	1053.75	CSGALNACT1
ENSG00000120913	234.04	188.435	239.526	826.018	555.253	815.768	148.326	134.29	166.084	397.083	416.809	448.82	PDLIM2
ENSG00000253161	0	0	1.77427	0	0	0	12.3605	10.9111	7.82595	3.42313	13.3735	13.7745	NA
ENSG00000259366	42.4967	57.6554	26.614	86.381	73.5435	54.8952	94.1299	94.8426	86.955	102.694	83.5847	68.8726	NA
ENSG00000171316	665.781	611.007	668.012	1658.78	1204.89	1318.76	1177.1	1041.59	1046.07	755.37	618.526	682.987	CHD7
ENSG00000175895	372	393.041	391.226	542.581	525.836	430.225	478.256	454.909	429.558	555.688	552.773	517.693	PLEKHF2
ENSG00000228801	64.0529	52.7336	55.8894	10.7976	14.7087	16.5962	51.3436	59.5914	32.1733	36.5133	27.8616	19.5139	PCMTD1-DT
ENSG00000253438	10.4702	7.03115	9.75847	9.44792	2.45145	6.38316	0	2.51794	3.4782	2.28208	1.11446	13.7745	PCAT1
ENSG00000253741	3.69536	2.10934	0.887134	5.39881	9.8058	10.2131	22.8194	7.55383	14.7823	35.3723	18.9459	21.8097	LNCOC1
ENSG00000229140	0	4.21869	2.6614	0	1.22572	2.55326	8.55727	5.03589	8.6955	10.2694	7.80123	4.59151	CCDC26
ENSG00000253661	0	0	0	0	0	0	474.453	655.505	566.947	325.197	375.574	335.18	ZFHX4-AS1
ENSG00000251136	38.1854	46.4056	29.2754	35.0923	73.5435	68.9381	57.9992	33.5726	36.5211	46.7827	65.7533	49.3587	RIPK2-DT
ENSG00000253948	5.54304	2.81246	6.20994	0	0	0	5.70484	9.23246	15.6519	5.70521	5.57231	1.14788	VPS13B-DT
ENSG00000228451	40.0331	26.0152	47.0181	136.32	104.187	117.45	30.4258	71.3418	54.7816	31.9492	39.0062	29.8448	SDAD1P1
ENSG00000271869	9.8543	4.21869	0.887134	10.7976	3.67717	8.93642	2.85242	3.35726	3.4782	14.8335	7.80123	2.29575	NA
ENSG00000289050	1.84768	3.51557	0	0	0	2.55326	13.3113	12.5897	8.6955	2.28208	5.57231	0	NA
ENSG00000270673	6.77483	4.9218	7.09707	4.04911	2.45145	2.55326	6.65565	0	2.60865	15.9746	2.22892	1.14788	YTHDF3-DT
ENSG00000253819	0	0	0	0	0	0	7.60646	21.8222	19.1301	28.5261	25.6326	45.9151	NA
ENSG00000253982	121.947	124.451	150.813	107.976	122.572	98.3006	212.03	193.882	197.388	79.8729	76.8979	48.2108	CLN8-AS1
ENSG00000247081	78.8344	70.3115	77.1806	59.3869	66.1891	31.9158	37.0815	30.2153	45.2166	29.6671	28.976	30.9927	LOC105369147
ENSG00000249859	293.781	362.807	353.079	620.863	659.44	606.4	136.916	162.827	185.214	334.325	251.868	344.363	PVT1
ENSG00000261220	14.1656	5.62492	4.43567	9.44792	8.58007	10.2131	16.1637	15.1077	14.7823	2.28208	1.11446	1.14788	NA
ENSG00000253210	12.3179	23.2028	15.0813	55.3378	35.546	37.0223	19.967	39.4478	26.0865	34.2313	25.6326	47.063	NA
ENSG00000249898	59.1258	59.0616	29.2754	25.6444	39.2232	61.2783	42.7863	55.3948	57.3903	27.385	50.1508	43.6193	NA
ENSG00000288752	3.07947	14.0623	19.5169	0	11.0315	6.38316	1.90161	1.67863	0.86955	1.14104	2.22892	1.14788	NA
ENSG00000246089	43.1126	34.4526	33.7111	24.2947	8.58007	12.7663	22.8194	54.5555	34.782	2.28208	11.1446	5.73939	MCPH1-DT
ENSG00000167912	81.9139	91.4049	114.44	44.5402	44.1261	53.6185	3.80323	13.429	7.82595	1.14104	4.45785	2.29575	LOC100505501
ENSG00000245910	644.225	594.835	594.38	742.337	704.792	801.725	447.83	555.626	546.077	779.332	763.406	588.861	SNHG6
ENSG00000253500	1.23179	0	0	0	0	0	32.3275	42.8051	43.4775	19.3977	10.0302	12.6266	NA
ENSG00000153310	949.708	1087.72	1015.77	1046.02	1060.25	1031.52	1019.27	1118.81	1084.33	1034.93	1267.14	1123.77	CYRIB
ENSG00000077782	2788.15	2474.96	2420.99	3669.84	3020.19	3325.63	2328.53	2256.92	2258.22	2597.01	2781.7	3076.31	FGFR1
ENSG00000255224	11.702	13.3592	7.9842	10.7976	2.45145	0	3.80323	5.8752	0.86955	2.28208	7.80123	2.29575	NA
ENSG00000180938	23.404	19.6872	16.8555	10.7976	4.9029	6.38316	12.3605	21.8222	25.2169	5.70521	4.45785	3.44363	ZNF572
ENSG00000104549	1681.39	1799.27	1645.63	4242.12	4830.58	3962.66	1647.75	1908.6	2027.79	1388.65	1526.81	1579.48	SQLE
ENSG00000289161	67.7483	74.5301	52.3409	109.326	115.218	86.811	19.0161	17.6256	33.9124	27.385	40.1206	36.7321	NA
ENSG00000147434	0	3.51557	0	0	0	0	104.589	105.754	106.085	28.5261	39.0062	53.9502	CHRNA6
ENSG00000131931	218.026	251.012	223.558	224.051	259.854	209.368	256.718	246.759	263.474	298.953	289.76	337.476	THAP1
ENSG00000120925	364.609	369.838	400.097	554.728	609.185	579.591	543.862	614.378	586.077	660.663	604.038	534.911	RNF170
ENSG00000168172	1802.72	1688.18	1936.61	3129.96	2813.04	2814.97	3070.16	2848.63	2540.82	3838.47	3554.02	3600.89	HOOK3
ENSG00000179950	3173.7	3131.67	3163.52	2195.97	1871.68	2115.38	1959.61	2186.42	2217.35	1648.81	1588.11	1695.41	PUF60
ENSG00000272138	4.92715	5.62492	2.6614	0	3.67717	3.8299	2.85242	10.0718	13.9128	12.5515	4.45785	5.73939	LINC01607
ENSG00000131773	134.881	118.123	126.86	292.886	313.786	381.713	697.893	683.202	782.595	1166.15	1341.81	1523.23	KHDRBS3
ENSG00000253227	0	3.51557	5.3228	8.09822	7.35435	6.38316	9.50807	15.1077	11.3041	75.3088	15.6025	33.2884	NA
ENSG00000245149	11.0861	9.8436	3.54854	2.69941	15.9344	8.93642	4.75404	9.23246	12.1737	6.84625	5.57231	4.59151	RNF139-DT
ENSG00000164983	873.337	899.284	908.425	1110.81	1290.69	1106.84	1693.39	1558.61	1536.49	2421.29	2498.62	2425.46	TMEM65
ENSG00000197858	1084.59	905.612	956.33	742.337	686.406	730.233	452.584	364.263	406.949	397.083	454.701	430.454	GPAA1
ENSG00000078674	2557.81	2605.74	2595.75	3364.81	3234.69	3056.26	4123.65	4195.73	4092.97	4733.04	4536.97	4880.77	PCM1
ENSG00000260588	19.7086	11.9529	17.7427	4.04911	0	8.93642	18.0653	6.71452	13.9128	5.70521	2.22892	4.59151	NA
ENSG00000291049	44.9602	44.9993	21.2912	31.0432	23.2888	20.4261	2.85242	6.71452	8.6955	3.42313	4.45785	5.73939	NA
ENSG00000291080	156.437	127.967	165.007	159.265	192.439	125.11	124.556	97.3605	143.476	124.374	85.8136	68.8726	NA
ENSG00000029534	68.3642	49.218	57.6637	31.0432	44.1261	17.8728	12.3605	5.03589	10.4346	20.5388	23.4037	5.73939	ANK1
ENSG00000003987	25.2516	24.609	26.614	14.8467	22.063	16.5962	34.2291	60.4307	45.2166	20.5388	32.3194	39.0278	MTMR7
ENSG00000003989	642.993	702.412	618.332	1182.34	1345.85	1086.41	398.388	364.263	419.993	1183.26	1409.79	1519.79	SLC7A2
ENSG00000104213	208.172	311.48	272.35	585.771	544.222	582.144	40.8847	41.1264	35.6515	159.746	196.145	138.893	PDGFRL
ENSG00000198363	4082.76	4318.53	4119.85	6053.42	6137.2	5877.61	8349.99	8368.81	7968.55	10770.3	13237.6	14140.7	ASPH
ENSG00000176406	56.6622	31.6402	60.3251	13.497	22.063	21.7027	0	0	0	0	0	0	RIMS2
ENSG00000171033	855.476	893.659	864.068	1083.81	1143.6	887.259	1118.15	1208.61	1166.07	1348.71	1231.48	1313.17	PKIA
ENSG00000260398	23.404	16.8748	13.307	44.5402	25.7402	12.7663	25.6718	41.1264	31.3038	22.8208	15.6025	24.1054	NA
ENSG00000104432	35.1059	37.9682	39.921	8.09822	1.22572	25.5326	72.2614	80.5742	59.1294	49.0648	74.669	42.4715	IL7
ENSG00000253919	6.15894	7.03115	12.4199	4.04911	11.0315	16.5962	3.80323	3.35726	3.4782	4.56417	10.0302	5.73939	NA
ENSG00000261618	8.00662	0.703115	2.6614	0	2.45145	0	6.65565	5.03589	14.7823	4.56417	16.7169	6.88726	NA
ENSG00000104427	155.821	158.904	163.233	186.259	134.83	144.259	318.52	348.316	353.907	296.671	220.663	219.245	ZC2HC1A
ENSG00000160932	1494.16	1521.54	1555.15	950.191	1214.69	1111.95	435.47	442.319	471.296	393.66	511.538	438.489	LY6E
ENSG00000277494	175.53	139.92	168.555	190.308	159.344	262.986	36.1307	49.5196	29.5647	111.822	69.0966	73.4641	GPIHBP1
ENSG00000181638	133.033	105.467	137.506	113.375	105.412	105.96	73.2122	94.0033	93.0418	57.0521	74.669	57.3939	ZFP41
ENSG00000250571	68.9801	52.7336	68.3093	66.1354	90.7036	118.727	57.9992	32.7333	39.1297	47.9238	34.5483	21.8097	GLI4
ENSG00000185730	188.463	158.904	175.652	151.167	116.444	202.984	129.31	158.631	182.605	124.374	103.645	105.605	ZNF696
ENSG00000147526	7622.3	7394.66	8221.07	8667.79	7708.58	7308.72	12519.3	11133.5	10395.5	12283.3	12466.4	12316.7	TACC1
ENSG00000154188	3.69536	9.14049	0.887134	0	0	0	16.1637	21.8222	32.1733	1.14104	1.11446	17.2182	ANGPT1
ENSG00000120875	458.225	369.838	416.066	1091.91	964.645	940.878	3073.01	3233.88	3280.81	3136.72	2931.04	3029.25	DUSP4
ENSG00000164683	72.0596	87.8893	86.9391	126.872	125.024	111.067	869.989	931.639	826.072	345.736	305.363	265.16	HEY1
ENSG00000079102	331.967	303.042	297.19	80.9822	106.638	117.45	531.501	364.263	375.646	227.067	196.145	224.984	RUNX1T1
ENSG00000157168	1180.05	1300.76	1210.05	538.531	614.088	411.075	178.752	237.526	204.344	229.349	325.423	323.701	NRG1
ENSG00000247134	22.1722	28.1246	29.2754	14.8467	20.8373	21.7027	9.50807	4.19657	3.4782	3.42313	13.3735	8.03514	NA
ENSG00000187954	250.669	224.294	223.558	268.591	262.305	363.84	133.113	155.273	163.475	179.144	170.513	171.034	CYHR1
ENSG00000291317	29.5629	26.7184	39.0339	62.0863	15.9344	31.9158	20.9178	45.323	38.2602	41.0775	37.8917	33.2884	NA
ENSG00000136997	2285.58	2111.45	2113.15	2384.93	2638.99	2647.73	1120.05	1318.56	1178.24	2047.03	2732.66	2365.77	MYC
ENSG00000164933	8.00662	14.0623	11.5327	12.1473	17.1601	25.5326	14.2621	15.1077	14.7823	7.98729	12.2591	12.6266	SLC25A32
ENSG00000164736	1765.15	1529.27	1695.31	4359.54	3528.86	4756.73	680.778	656.344	653.032	1839.36	1763.08	1784.95	SOX17
ENSG00000274310	33.2583	17.5779	35.4854	13.497	7.35435	22.9794	0.950807	0	0.86955	1.14104	4.45785	0	NA
ENSG00000147853	1925.9	1923.02	1917.98	1683.08	1908.45	1627.71	2581.44	2508.71	2420.83	2682.59	2380.49	2402.51	AK3
ENSG00000120158	283.927	292.496	327.352	241.597	215.728	234.9	216.784	279.492	284.343	224.785	212.862	249.089	RCL1
ENSG00000220937	14.1656	9.8436	7.09707	0	13.483	16.5962	0.950807	2.51794	1.7391	0	0	2.29575	NA
ENSG00000106993	171.218	158.904	187.185	164.664	161.796	117.45	179.703	246.759	233.039	243.042	346.598	297.3	CDC37L1
ENSG00000183354	474.854	430.306	455.1	847.613	853.104	639.592	665.565	634.522	602.598	963.04	936.148	988.322	KIAA2026
ENSG00000106688	132.417	208.122	219.122	931.295	1049.22	994.496	511.534	521.215	521.73	886.59	914.973	968.808	SLC1A1
ENSG00000205808	132.417	113.905	116.215	101.228	79.6721	90.6408	182.555	178.774	206.083	81.014	62.4099	42.4715	PLPP6
ENSG00000044459	321.496	329.761	317.594	215.952	192.439	158.302	635.139	607.664	566.947	604.752	714.37	775.965	CNTLN
ENSG00000213362	4.92715	6.32803	18.6298	32.3929	18.3859	38.299	1.90161	2.51794	1.7391	2.28208	8.9157	5.73939	NA
ENSG00000137040	1041.48	1090.53	1030.85	782.828	768.529	662.572	1562.18	1614.84	1511.28	605.893	596.237	607.227	RANBP6
ENSG00000233846	17.245	8.43738	4.43567	10.7976	6.12862	6.38316	0	0	0	1.14104	3.34339	4.59151	NA
ENSG00000176399	1.84768	6.32803	0.887134	2.69941	0	0	37.0815	40.2871	39.9993	29.6671	23.4037	35.5842	DMRTA1
ENSG00000147874	733.529	811.394	789.549	516.936	583.445	474.907	1321.62	1375.64	1341.72	1432.01	1471.09	1431.4	HAUS6
ENSG00000256968	8.00662	18.9841	16.8555	10.7976	13.483	8.93642	0.950807	3.35726	1.7391	2.28208	6.68677	2.29575	NA
ENSG00000122692	1511.4	1495.52	1627.89	1379.4	1333.59	1154.08	1894.96	1836.42	1870.4	1525.57	1446.57	1643.76	SMU1
ENSG00000236739	15.3973	7.03115	18.6298	9.44792	15.9344	21.7027	0.950807	2.51794	2.60865	0	1.11446	4.59151	NA
ENSG00000164985	2027.52	2057.31	1898.47	1286.27	1441.45	1437.49	3051.14	3380.76	3186.03	2978.12	2889.8	3133.7	PSIP1
ENSG00000137074	554.304	510.461	530.506	446.752	406.941	425.118	577.14	569.055	630.424	432.455	541.629	564.756	APTX
ENSG00000164989	26.4834	33.7495	44.3567	16.1964	17.1601	14.0429	33.2783	30.2153	52.173	41.0775	46.8074	40.1757	CCDC171
ENSG00000147854	1465.83	1653.73	1722.81	1981.36	2120.5	1912.39	2735.47	2865.42	3097.34	3335.27	4006.49	4054.3	UHRF2
ENSG00000107295	0	7.03115	0.887134	20.2455	0	3.8299	0	0.839315	5.2173	0	8.9157	10.3309	SH3GL2
ENSG00000153714	66.5165	71.7177	90.4876	140.369	122.572	144.259	34.2291	55.3948	53.0425	240.76	221.778	188.252	LURAP1L
ENSG00000232060	5.54304	11.9529	4.43567	2.69941	12.2572	1.27663	1.90161	2.51794	1.7391	0	0	1.14788	NA
ENSG00000086102	651	703.115	643.172	909.7	800.398	764.702	701.696	706.703	708.683	920.821	1015.27	991.766	NFX1
ENSG00000283541	65.9006	57.6554	92.2619	172.762	125.024	157.026	75.1138	43.6444	39.9993	93.5655	66.8677	92.978	LOC101930090
ENSG00000276266	0.615894	10.5467	7.09707	0	6.12862	7.65979	10.4589	15.947	19.9996	18.2567	40.1206	11.4788	NA
ENSG00000234861	4.92715	2.81246	0	10.7976	8.58007	5.10653	5.70484	5.8752	6.9564	7.98729	3.34339	1.14788	ATP5F1AP1
ENSG00000184523	4.92715	23.2028	12.4199	29.6935	8.58007	6.38316	12.3605	10.9111	6.08685	9.12834	8.9157	8.03514	NA
ENSG00000137106	1973.94	1794.35	1915.32	1280.87	1159.54	1251.1	966.971	1011.37	938.244	1082.85	1204.73	1209.86	GRHPR
ENSG00000276386	793.887	764.286	870.278	1595.35	1436.55	1498.77	454.486	396.996	400.862	676.638	591.779	639.368	NA
ENSG00000119121	9.8543	15.4685	5.3228	14.8467	0	5.10653	11.4097	6.71452	9.56505	6.84625	2.22892	3.44363	TRPM6
ENSG00000277297	15.3973	5.62492	5.3228	14.8467	26.9659	16.5962	17.1145	24.3401	9.56505	5.70521	8.9157	1.14788	NA
ENSG00000230207	62.8211	68.2021	77.1806	94.4792	75.9949	94.4707	5.70484	5.03589	12.1737	11.4104	22.2892	17.2182	RPL4P5
ENSG00000156052	2350.87	2175.44	2275.5	2518.55	2371.78	2232.83	3192.81	2884.73	2764.3	3440.24	3307.72	3393.12	GNAQ
ENSG00000165092	4908.06	5113.75	4901.41	1207.98	1079.86	943.431	8728.41	6625.55	7860.73	8871.6	7654.13	8669.92	ALDH1A1
ENSG00000229422	6.15894	5.62492	3.54854	5.39881	1.22572	0	3.80323	5.8752	6.9564	1.14104	3.34339	8.03514	NA
ENSG00000155621	261.755	281.246	270.576	269.941	202.245	224.687	289.045	273.617	251.3	329.761	279.73	320.258	C9orf85
ENSG00000229109	6.15894	6.32803	9.75847	4.04911	0	7.65979	13.3113	8.39315	2.60865	3.42313	11.1446	6.88726	NA
ENSG00000225380	10.4702	13.3592	6.20994	16.1964	6.12862	2.55326	111.244	113.308	147.823	47.9238	35.6628	36.7321	NA
ENSG00000154330	1.23179	0	0	6.74851	0	5.10653	244.357	200.596	193.04	144.912	111.446	109.048	PGM5
ENSG00000235448	43.1126	12.6561	21.2912	31.0432	83.3493	52.3419	7.60646	7.55383	9.56505	18.2567	27.8616	11.4788	LURAP1L-AS1
ENSG00000135069	1053.18	1123.58	1029.08	1689.83	2221.01	1668.56	1051.59	1164.97	1223.46	1291.66	1779.8	1710.34	PSAT1
ENSG00000148057	75.7549	49.218	62.0994	9.44792	15.9344	11.4897	81.7694	101.557	114.781	51.3469	50.1508	49.3587	IDNK
ENSG00000106733	538.291	534.367	596.154	269.941	339.526	380.436	445.929	401.192	440.862	424.468	318.736	346.659	NMRK1
ENSG00000237529	8.62251	8.43738	12.4199	2.69941	11.0315	2.55326	2.85242	1.67863	0	3.42313	0	6.88726	NA
ENSG00000137054	418.192	449.29	431.147	369.819	226.759	308.945	400.29	344.958	353.037	346.877	325.423	348.955	POLR1E
ENSG00000135052	2588.6	2912.3	2871.65	1683.08	1940.32	1889.41	3150.98	3090.36	2877.34	2573.05	2966.7	2984.48	GOLM1
ENSG00000233178	8.00662	4.9218	0.887134	0	1.22572	2.55326	14.2621	12.5897	17.391	11.4104	6.68677	16.0703	NA
ENSG00000236060	17.245	18.281	31.0497	6.74851	1.22572	30.6392	0.950807	0	0	1.14104	1.11446	0	NA
ENSG00000083223	532.132	549.836	502.118	1086.51	1047.99	847.683	1358.7	1317.72	1353.89	1267.7	1277.17	1356.79	TUT7
ENSG00000107165	8.00662	9.8436	11.5327	21.5952	6.12862	11.4897	0.950807	0.839315	4.34775	5.70521	13.3735	5.73939	TYRP1
ENSG00000156049	224.801	144.138	182.75	48.5893	73.5435	58.7251	181.604	133.451	128.693	108.399	132.621	174.477	GNA14
ENSG00000107372	3703.37	3809.48	3849.27	5410.96	5573.37	5115.46	3833.66	3677.88	3869.5	4718.21	4142.46	4326.35	ZFAND5
ENSG00000287769	17.8609	20.3903	19.5169	29.6935	12.2572	1.27663	36.1307	34.4119	27.8256	19.3977	21.1748	18.366	NA
ENSG00000156017	504.417	528.742	503.005	264.542	290.497	259.156	601.861	574.091	685.205	345.736	298.676	374.208	CARNMT1
ENSG00000168795	300.556	315.698	298.964	493.991	471.904	480.014	299.504	296.278	224.344	460.981	375.574	469.482	ZBTB5
ENSG00000135040	656.543	757.254	699.949	641.109	683.954	606.4	870.94	950.104	953.896	836.384	754.491	983.731	NAA35
ENSG00000165233	651	608.194	644.059	631.661	520.933	743	247.21	346.637	325.212	228.208	316.507	270.899	CARD19
ENSG00000241571	5.54304	3.51557	2.6614	12.1473	3.67717	6.38316	14.2621	17.6256	12.1737	2.28208	3.34339	9.18302	ATP5F1AP7
ENSG00000275297	11.0861	4.21869	11.5327	1.3497	13.483	12.7663	8.55727	3.35726	0.86955	0	1.11446	1.14788	NA
ENSG00000234665	0	0	0	0	0	0	5.70484	10.9111	18.2605	6.84625	4.45785	9.18302	NA
ENSG00000237451	39.4172	16.8748	26.614	21.5952	34.3203	25.5326	11.4097	5.03589	5.2173	15.9746	12.2591	6.88726	NA
ENSG00000134996	1348.19	1359.12	1408.77	1781.61	1772.4	1812.82	1357.75	1311.01	1306.06	1566.65	1782.02	1889.41	OSTF1
ENSG00000236801	68.3642	82.9675	77.1806	66.1354	58.8348	81.7044	4.75404	7.55383	11.3041	6.84625	21.1748	13.7745	RPL24P8
ENSG00000186466	17.8609	24.609	44.3567	24.2947	23.2888	25.5326	2.85242	5.03589	4.34775	27.385	4.45785	8.03514	NA
ENSG00000172159	134.881	140.623	133.957	211.903	289.271	218.304	640.844	584.163	494.774	886.59	932.805	1022.76	FRMD3
ENSG00000135048	1807.65	1725.44	1928.63	5035.74	4518.02	4175.86	3387.73	2700.92	2704.3	7810.43	5975.75	6558.97	CEMIP2
ENSG00000225883	9.2384	25.3121	30.1625	31.0432	51.4804	48.512	2.85242	6.71452	9.56505	3.42313	1.11446	0	BMS1P11
ENSG00000130222	18.4768	14.7654	25.7269	32.3929	0	26.8093	1.90161	8.39315	4.34775	21.6798	18.9459	39.0278	GADD45G
ENSG00000135045	172.45	157.498	146.377	91.7798	66.1891	74.0446	192.063	220.74	237.387	181.426	213.977	171.034	C9orf40
ENSG00000237357	10.4702	12.6561	8.87134	0	1.22572	5.10653	5.70484	0.839315	5.2173	1.14104	1.11446	1.14788	NA
ENSG00000136842	3.07947	16.8748	18.6298	49.939	37.9975	35.7457	33.2783	35.2512	33.0429	49.0648	52.3797	47.063	TMOD1
ENSG00000135018	3188.48	3395.34	3159.97	2970.7	3425.9	2849.44	4074.21	4506.28	4386.88	4003.92	4114.59	3986.58	UBQLN1
ENSG00000170161	49.8874	69.6083	70.0836	26.9941	8.58007	10.2131	38.9831	62.1093	32.1733	22.8208	3.34339	3.44363	LOC554249
ENSG00000136891	824.682	810.691	738.095	630.311	768.529	660.019	1120.05	1041.59	1038.24	854.641	864.823	850.577	TEX10
ENSG00000198785	2.46357	11.9529	7.09707	2.69941	3.67717	12.7663	10.4589	7.55383	8.6955	13.6925	14.488	1.14788	GRIN3A
ENSG00000198312	2.46357	4.21869	9.75847	6.74851	11.0315	29.3625	4.75404	5.03589	5.2173	4.56417	1.11446	1.14788	BMS1P9
ENSG00000165030	120.099	130.779	107.343	435.954	584.671	501.716	212.981	173.738	202.605	964.181	1046.48	1176.57	NFIL3
ENSG00000204291	0	0	0.887134	0	3.67717	1.27663	49.442	62.9486	20.8692	59.3342	78.0123	44.7672	COL15A1
ENSG00000095209	251.9	244.684	246.623	144.418	172.827	164.685	139.769	125.897	144.345	184.849	240.724	234.167	TMEM38B
ENSG00000283378	317.185	243.278	298.964	520.985	429.004	472.354	810.088	713.418	582.598	866.051	862.594	798.922	CNTNAP3C
ENSG00000131668	0	0	0	13.497	52.7062	45.9587	0	0	0	0	0	0	BARX1
ENSG00000136810	3022.81	3434.71	3258.44	1673.63	1728.27	1630.26	2845.77	3068.54	3562.55	2696.28	3346.73	2769.83	TXN
ENSG00000165138	593.106	539.289	652.93	322.579	351.783	282.136	494.42	553.108	533.034	246.465	314.278	308.779	ANKS6
ENSG00000271225	4.92715	7.73426	0	5.39881	0	2.55326	11.4097	1.67863	6.08685	14.8335	23.4037	8.03514	BNIP3P4
ENSG00000156755	6.77483	5.62492	7.9842	16.1964	6.12862	2.55326	96.0315	106.593	136.519	51.3469	35.6628	36.7321	IGKV1OR-2
ENSG00000204711	0	0	0.887134	0	0	1.27663	40.8847	21.8222	25.2169	7.98729	24.5182	27.5491	CFAP95
ENSG00000131669	945.397	854.987	820.599	1315.96	1258.82	1284.29	490.617	367.62	516.513	637.843	767.864	723.163	NINJ1
ENSG00000259953	141.656	132.186	110.005	117.424	160.57	130.216	314.717	228.294	248.691	240.76	239.609	244.498	NA
ENSG00000197969	941.085	970.298	1020.2	1110.81	1047.99	971.517	1599.26	1495.66	1193.02	1583.77	1492.26	1596.7	VPS13A
ENSG00000238113	22.1722	22.4997	14.1941	8.09822	9.8058	2.55326	72.2614	94.0033	70.4335	43.3596	35.6628	36.7321	LINC01410
ENSG00000165072	367.688	445.072	432.034	209.204	280.691	279.582	986.938	1406.69	1195.63	1386.37	2118.59	1749.36	MAMDC2
ENSG00000119318	3612.83	3536.67	3438.53	2942.35	2892.71	2776.67	6316.21	6939.46	6613.8	5989.33	6066.02	5731.35	RAD23B
ENSG00000196730	2688.99	2370.2	2754.55	1778.91	1789.56	1612.39	2139.32	1852.37	1820.84	1550.68	1468.86	1612.77	DAPK1
ENSG00000136925	162.596	196.169	221.783	317.18	306.431	273.199	267.177	326.493	316.516	468.968	362.2	371.912	TSTD2
ENSG00000148123	23.404	30.2339	21.2912	9.44792	22.063	2.55326	1.90161	1.67863	1.7391	1.14104	0	0	PLPPR1
ENSG00000136937	1433.8	1493.42	1570.23	751.785	683.954	765.979	1552.67	1480.55	1581.71	990.425	1209.19	1007.84	NCBP1
ENSG00000135046	9921.43	9793.68	9422.25	7307.29	8144.94	7271.69	22820.3	24948.6	25190	18619.5	22708.3	24907.8	ANXA1
ENSG00000219928	18.4768	19.6872	25.7269	28.3438	34.3203	26.8093	2.85242	0	0	2.28208	2.22892	2.29575	NA
ENSG00000213539	16.0132	1.40623	12.4199	4.04911	8.58007	5.10653	1.90161	2.51794	1.7391	0	12.2591	5.73939	NA
ENSG00000187210	362.761	388.822	483.488	147.118	132.378	123.833	583.796	355.03	365.211	150.618	137.079	169.886	GCNT1
ENSG00000086061	4733.14	5013.21	4654.79	3717.08	4147.85	3948.62	8343.33	8062.46	7757.25	5368.6	4779.93	5281.38	DNAJA1
ENSG00000197550	8.62251	17.5779	13.307	12.1473	14.7087	2.55326	4.75404	0.839315	8.6955	9.12834	0	3.44363	NA
ENSG00000196781	1448.58	1428.73	1361.75	3285.18	3045.93	3490.31	1734.27	1501.53	1507.8	3241.7	3200.73	3319.66	TLE1
ENSG00000148331	610.351	578.663	535.829	639.759	736.661	670.232	519.141	417.979	496.513	543.136	628.557	523.432	ASB6
ENSG00000180447	1.84768	4.21869	0.887134	0	0	3.8299	10.4589	5.8752	15.6519	3.42313	16.7169	5.73939	GAS1
ENSG00000137038	609.735	597.647	575.75	336.076	286.82	380.436	596.156	648.79	686.944	443.865	462.502	414.384	DMAC1
ENSG00000119509	362.761	436.634	406.307	291.536	333.397	257.88	497.272	410.425	432.166	423.327	431.297	412.088	INVS
ENSG00000136824	1306.93	1241.7	1307.64	719.392	766.078	620.443	2794.42	2737.85	2526.91	1980.85	2287.99	2397.92	SMC2
ENSG00000181997	15.3973	33.7495	30.1625	10.7976	14.7087	20.4261	0.950807	4.19657	0.86955	5.70521	1.11446	5.73939	AQP7P2
ENSG00000255585	6.15894	4.9218	1.77427	13.497	8.58007	21.7027	7.60646	2.51794	2.60865	6.84625	10.0302	8.03514	LOC651337
ENSG00000148200	3.07947	2.10934	7.09707	9.44792	15.9344	14.0429	16.1637	13.429	7.82595	3.42313	8.9157	6.88726	NR6A1
ENSG00000148175	6206.98	6219.75	6388.25	9155.03	10176	8448.75	6313.36	5965.01	5842.51	14038.2	14338.7	14490.8	STOM
ENSG00000106723	1752.83	1565.13	1705.07	1529.21	1589.76	1515.36	3332.58	3275.85	3185.16	2636.95	2458.5	2606.83	SPIN1
ENSG00000187742	578.94	574.445	606.8	781.478	1016.13	740.446	787.268	787.277	817.377	634.419	708.798	594.6	SECISBP2
ENSG00000196739	886.271	928.111	1032.62	1568.35	1318.88	1715.79	330.881	400.353	375.646	997.271	859.25	924.041	COL27A1
ENSG00000136942	9466.9	9316.97	9820.57	9140.19	8190.29	10354.8	3711	4338.42	4510.36	4079.23	5287.01	4231.08	RPL35
ENSG00000215210	9.8543	0.703115	11.5327	2.69941	0	20.4261	1.90161	0	1.7391	5.70521	1.11446	0	NA
ENSG00000169925	881.96	786.082	845.439	1239.03	1147.28	1263.87	1077.26	921.568	908.68	1056.61	844.762	1077.86	BRD3
ENSG00000241697	50.5033	21.7966	38.1468	124.173	85.8007	121.28	88.4251	99.8785	82.6072	116.386	89.157	65.429	TMEFF1
ENSG00000106771	2042.92	1816.85	2084.76	2762.84	2784.85	2361.77	4270.08	3813.85	3546.89	5335.51	5108.69	5259.57	TMEM245
ENSG00000136826	14.7814	11.9529	24.8397	307.732	296.625	215.751	15.2129	29.376	35.6515	373.121	365.544	331.736	KLF4
ENSG00000167157	1.23179	2.10934	0	0	0	0	31.3766	30.2153	22.6083	7.98729	22.2892	22.9575	PRRX2
ENSG00000135070	580.788	607.491	585.508	615.465	560.156	560.441	766.351	680.684	759.987	848.935	937.263	920.597	ISCA1
ENSG00000160563	527.205	487.962	513.65	264.542	252.499	283.412	454.486	429.729	452.166	376.544	384.489	409.792	MED27
ENSG00000136950	1361.12	1509.59	1378.61	1102.71	1057.8	1129.82	1067.76	1170	1267.8	923.103	966.239	1027.35	ARPC5L
ENSG00000147872	869.026	942.174	872.94	1950.32	2247.98	2138.36	1621.13	1409.21	1380.85	1906.68	1529.04	1731	PLIN2
ENSG00000186350	1435.03	1125.69	1305.86	1946.27	1488.03	1865.16	1099.13	1089.43	1017.37	1217.49	1089.94	1184.61	RXRA
ENSG00000167081	383.086	353.667	356.628	273.99	391.006	262.986	541.96	482.606	478.252	528.303	609.611	517.693	PBX3
ENSG00000119487	2124.83	2037.63	2206.3	1352.4	1421.84	1403.02	2638.49	2584.25	2387.78	1907.82	1899.04	1933.03	MAPKAP1
ENSG00000271525	7.39072	5.62492	4.43567	12.1473	7.35435	17.8728	0	0	0	0	0	2.29575	NA
ENSG00000136940	928.152	863.425	1011.33	1476.58	1315.2	1229.4	2083.22	2115.91	1980.83	2225.03	1907.96	1997.31	PDCL
ENSG00000119471	729.218	746.005	709.707	651.907	557.705	744.276	1256.02	1081.04	1214.76	1919.23	2009.38	1930.73	HSDL2
ENSG00000165113	36.9536	49.218	39.921	62.0863	28.1917	29.3625	36.1307	20.9829	19.9996	67.3215	34.5483	20.6618	GKAP1
ENSG00000136935	531.516	537.883	602.364	504.789	446.164	395.756	651.303	628.647	648.684	495.212	404.55	556.72	GOLGA1
ENSG00000130559	1095.06	912.643	985.606	2344.43	1917.03	1990.27	1304.51	1164.97	1098.24	1766.33	1682.84	1945.65	CAMSAP1
ENSG00000070159	1.23179	0	0	0	12.2572	0	96.0315	65.4666	80.8681	102.694	85.8136	92.978	PTPN3
ENSG00000165304	949.092	976.626	831.244	246.996	251.274	157.026	1052.54	1179.24	1192.15	1301.93	1514.55	1626.54	MELK
ENSG00000181090	1816.27	1620.68	1679.34	1386.14	1211.02	1349.4	1264.57	1377.32	1239.98	981.296	854.792	879.274	EHMT1
ENSG00000160293	803.741	783.973	734.547	928.596	721.952	952.367	830.055	783.081	774.769	1020.09	922.775	841.394	VAV2
ENSG00000107290	2052.77	1861.85	2279.93	2326.89	1974.64	2114.1	3451.43	2972.01	2587.78	3069.4	2337.03	2797.38	SETX
ENSG00000125482	339.973	338.901	342.434	373.868	413.069	317.881	629.434	635.361	672.162	431.314	481.448	572.791	TTF1
ENSG00000235106	443.443	451.4	440.905	471.046	463.324	448.098	311.865	349.994	354.776	203.105	158.254	174.477	BRD3OS
ENSG00000136828	49.2715	58.3585	63.8736	64.7857	61.2862	31.9158	25.6718	28.5367	22.6083	53.629	39.0062	24.1054	RALGPS1
ENSG00000196814	225.417	208.122	199.605	133.621	175.279	180.005	554.321	457.427	561.729	495.212	505.966	547.537	MVB12B
ENSG00000182752	0	0	0	0	1.22572	0	5.70484	15.947	9.56505	13.6925	18.9459	18.366	PAPPA
ENSG00000119514	37.5695	16.8748	16.8555	16.1964	19.6116	14.0429	37.0815	47.0016	47.8252	26.244	30.0905	35.5842	GALNT12
ENSG00000185585	19.0927	14.0623	6.20994	5.39881	0	1.27663	11.4097	13.429	9.56505	3.42313	3.34339	0	OLFML2A
ENSG00000231007	44.9602	51.3274	47.0181	0	1.22572	0	0.950807	0.839315	1.7391	0	0	2.29575	CDC20P1
ENSG00000170681	28.3311	29.5308	42.5824	67.4851	88.2522	75.3213	100.786	162.827	151.302	104.976	99.1871	107.9	CAVIN4
ENSG00000136928	919.529	719.286	794.872	354.972	290.497	329.371	1026.87	878.763	835.637	911.693	1036.45	1030.79	GABBR2
ENSG00000136856	352.291	260.856	278.56	206.505	169.15	217.027	81.7694	78.8956	101.737	104.976	105.874	89.5344	SLC2A8
ENSG00000196152	128.106	153.279	140.167	296.935	256.176	279.582	134.064	109.95	124.346	324.056	310.935	292.709	ZNF79
ENSG00000197958	15812.5	17006.2	16672.8	24018	24567.2	25102.4	9860.82	10278.2	10491.1	14093	15716.1	13347.5	RPL12
ENSG00000201302	2.46357	4.21869	0.887134	14.8467	13.483	14.0429	1.90161	0	0.86955	10.2694	0	1.14788	SNORA65
ENSG00000136830	12297.5	10669.1	11187.6	20452	17248.4	20699.3	8338.58	9803.2	9315.49	9421.58	12044	11328.4	NIBAN2
ENSG00000160401	45.5761	49.9211	53.228	17.5461	29.4174	20.4261	64.6549	46.1623	44.347	18.2567	8.9157	19.5139	CFAP157
ENSG00000160404	309.179	267.184	280.334	242.947	239.016	254.05	136.916	188.846	126.954	154.041	151.567	149.224	TOR2A
ENSG00000095370	2710.55	2340.67	2477.76	2464.56	2305.59	2668.16	1272.18	1138.11	1140.85	997.271	819.13	901.084	SH2D3C
ENSG00000286196	16.0132	21.7966	17.7427	95.8289	40.4489	86.811	11.4097	10.0718	15.6519	13.6925	8.9157	6.88726	NA
ENSG00000136807	2174.72	2059.42	2020	1912.53	1615.51	1889.41	1323.52	1397.46	1373.89	1119.36	1221.45	1517.49	CDK9
ENSG00000136877	2073.71	1670.6	1814.19	1287.62	1220.82	1423.44	1314.02	1345.42	1357.37	1082.85	1243.74	1225.93	FPGS
ENSG00000225032	58.5099	60.4679	47.9052	58.0372	61.2862	60.0017	19.967	56.2341	43.4775	13.6925	37.8917	34.4363	LOC102723566
ENSG00000122694	941.085	918.268	919.958	456.2	429.004	448.098	1800.83	1995.05	1919.1	1176.41	1475.55	1322.35	GLIPR2
ENSG00000185972	28.3311	44.2962	31.0497	2.69941	3.67717	10.2131	57.0484	71.3418	86.955	6.84625	10.0302	14.9224	CCIN
ENSG00000171169	183.536	154.685	207.589	299.634	208.373	243.837	133.113	177.095	167.823	175.72	123.705	114.788	NAIF1
ENSG00000234771	21.5563	32.3433	13.307	32.3929	69.8663	71.4914	10.4589	7.55383	17.391	13.6925	4.45785	6.88726	NA
ENSG00000171159	519.814	368.432	448.003	580.372	489.064	523.419	219.637	216.543	246.083	269.286	371.116	257.124	BBLN
ENSG00000167112	970.032	913.346	947.459	471.046	527.062	446.821	797.727	853.583	760.856	473.532	557.231	525.728	TRUB2
ENSG00000167113	593.721	648.272	684.867	469.697	491.516	477.46	364.159	407.907	368.689	321.774	367.772	387.982	COQ4
ENSG00000167114	1021.15	1046.23	921.732	449.451	438.809	414.905	781.564	802.385	789.551	410.775	615.183	546.39	SLC27A4
ENSG00000223551	35.1059	50.6243	45.2438	52.6384	46.5775	33.1924	4.75404	12.5897	11.3041	12.5515	28.976	16.0703	TMSB4XP4
ENSG00000167118	1806.42	1636.15	1696.2	1382.1	1199.98	1506.43	1326.38	1413.41	1327.8	1159.3	1396.42	1331.54	URM1
ENSG00000273186	8.62251	18.9841	8.87134	24.2947	13.483	16.5962	18.0653	7.55383	8.6955	21.6798	8.9157	4.59151	NA
ENSG00000198000	881.344	873.971	739.87	589.82	698.663	538.739	1177.1	1042.43	963.461	943.642	962.895	1028.5	NOL8
ENSG00000188312	76.3708	93.5142	91.3748	59.3869	46.5775	34.4691	65.6057	80.5742	85.2159	93.5655	96.9582	82.6472	CENPP
ENSG00000127080	155.205	175.076	144.603	197.057	169.15	195.325	109.343	149.398	135.65	189.413	151.567	122.823	IPPK
ENSG00000165115	68.3642	49.9211	68.3093	52.6384	90.7036	86.811	75.1138	86.4494	95.6505	75.3088	54.6086	80.3514	KIF27
ENSG00000165118	413.265	378.979	436.47	99.878	131.153	165.962	196.817	173.738	196.518	26.244	53.4942	37.8799	C9orf64
ENSG00000107140	338.126	334.683	332.675	453.5	387.329	481.29	270.98	274.456	302.603	487.225	559.46	580.826	TESK1
ENSG00000159884	78.8344	68.2021	44.3567	71.5343	63.7377	105.96	68.4581	25.1794	33.0429	62.7573	67.9822	61.9854	CCDC107
ENSG00000137135	82.5297	85.78	78.0678	8.09822	9.8058	10.2131	51.3436	40.2871	60.8685	6.84625	2.22892	2.29575	ARHGEF39
ENSG00000198467	2966.14	2987.53	2810.44	2483.45	2349.71	2905.61	435.47	487.642	446.079	371.98	625.213	545.242	TPM2
ENSG00000107175	877.033	940.767	1094.72	938.044	992.837	907.685	861.431	858.619	827.811	782.755	909.401	834.507	CREB3
ENSG00000070610	1958.54	2251.37	2195.66	2630.57	2446.55	2405.17	2019.51	2127.66	2138.22	1887.28	1832.18	1998.45	GBA2
ENSG00000107185	1317.4	1118.66	1243.76	2025.9	1735.63	1959.63	1864.53	1697.09	1788.66	2385.92	2260.13	2342.82	RGP1
ENSG00000227388	4.31126	4.9218	0	1.3497	9.8058	2.55326	2.85242	5.8752	6.9564	5.70521	1.11446	2.29575	NA
ENSG00000137103	33.2583	43.5931	35.4854	13.497	31.8688	35.7457	32.3275	38.6085	46.0861	77.5909	69.0966	49.3587	TMEM8B
ENSG00000196196	133.033	98.436	110.005	17.5461	31.8688	35.7457	11.4097	12.5897	13.9128	2.28208	3.34339	11.4788	HRCT1
ENSG00000235387	528.437	432.415	463.971	70.1846	84.575	102.131	438.322	517.857	475.644	237.337	176.085	215.801	SPAAR
ENSG00000213866	118.252	116.717	133.07	107.976	78.4464	111.067	10.4589	22.6615	19.9996	21.6798	49.0363	36.7321	NA
ENSG00000186940	43.1126	14.7654	28.3883	10.7976	20.8373	38.299	4.75404	6.71452	4.34775	4.56417	15.6025	9.18302	NA
ENSG00000171843	145.967	215.856	183.637	579.023	502.547	446.821	160.686	134.29	137.389	195.118	159.368	182.512	MLLT3
ENSG00000187609	359.066	227.809	288.318	213.253	158.118	237.453	203.473	211.507	206.953	182.567	147.109	127.414	EXD3
ENSG00000130653	11.0861	11.9529	21.2912	10.7976	22.063	29.3625	19.967	6.71452	11.3041	19.3977	16.7169	10.3309	PNPLA7
ENSG00000182154	754.47	649.678	750.515	568.225	424.101	699.594	336.586	387.763	361.733	306.94	381.146	340.92	MRPL41
ENSG00000148399	469.927	408.51	416.066	265.891	279.465	303.838	191.112	234.169	315.647	203.105	200.603	161.851	DPH7
ENSG00000165724	391.092	383.197	400.097	338.775	257.402	319.158	261.472	310.546	266.952	295.53	376.688	406.349	ZMYND19
ENSG00000197070	394.788	312.183	330.901	638.409	525.836	667.678	176.85	205.632	206.953	297.812	294.218	305.335	ARRDC1
ENSG00000217716	83.7615	99.8423	124.199	121.473	85.8007	153.196	10.4589	5.8752	10.4346	9.12834	30.0905	16.0703	RPS10P3
ENSG00000234779	13.5497	18.281	15.0813	0	7.35435	2.55326	2.85242	0.839315	2.60865	0	0	0	BNC2-AS1
ENSG00000188938	806.821	766.395	758.499	782.828	691.309	565.548	835.76	676.488	734.77	621.868	626.328	679.543	FAM120AOS
ENSG00000056558	204.477	231.325	206.702	549.329	473.13	449.374	18.0653	41.9657	36.5211	629.855	435.755	390.278	TRAF1
ENSG00000235865	10.4702	2.81246	15.9684	16.1964	3.67717	17.8728	6.65565	19.3042	13.0432	11.4104	4.45785	10.3309	GSN-AS1
ENSG00000136897	482.245	504.836	508.328	215.952	229.211	236.177	492.518	564.859	552.164	296.671	267.471	276.638	MRPL50
ENSG00000165152	87.4569	82.9675	75.4064	128.222	177.73	139.153	714.056	699.149	717.379	1104.53	878.196	880.422	PGAP4
ENSG00000155827	836.384	822.644	832.131	765.282	835.944	780.022	1554.57	1363.89	1310.41	1513.02	1547.99	1642.61	RNF20
ENSG00000120159	411.417	496.399	503.005	433.255	451.067	380.436	740.679	689.077	647.815	470.109	526.026	514.249	CAAP1
ENSG00000137055	1022.38	1085.61	1100.05	804.423	853.104	780.022	1522.24	1624.91	1417.37	1676.19	1825.49	1896.29	PLAA
ENSG00000178445	59.1258	74.5301	50.5666	49.939	52.7062	30.6392	340.389	321.458	357.385	215.657	235.151	211.209	GLDC
ENSG00000136936	317.185	347.339	336.224	136.32	148.313	144.259	310.914	297.957	263.474	146.053	157.139	174.477	XPA
ENSG00000165802	1127.7	968.892	954.556	1384.8	1206.11	1686.43	717.86	828.404	652.162	1012.1	1010.82	977.991	NSMF
ENSG00000173611	163.828	187.732	171.217	210.554	221.856	197.878	246.259	255.152	219.127	232.773	287.531	295.004	SCAI
ENSG00000154529	2842.35	2609.96	3072.14	5163.96	4781.55	4824.39	963.168	876.245	882.593	1369.25	1145.67	1345.31	CNTNAP3B
ENSG00000148019	714.437	767.098	787.775	253.744	207.147	261.709	969.824	861.976	957.374	783.896	779.009	901.084	CEP78
ENSG00000148090	127.49	127.967	133.07	130.921	158.118	121.28	166.391	154.434	140.867	184.849	196.145	192.843	AUH
ENSG00000096968	357.834	368.432	327.352	265.891	253.725	246.39	599.959	659.701	601.729	405.07	280.844	396.018	JAK2
ENSG00000106868	773.562	729.13	736.321	1149.95	1008.77	1065.99	1612.57	1338.71	1294.76	1776.6	1796.51	1781.51	SUSD1
ENSG00000165091	42.4967	30.937	43.4696	51.2887	20.8373	29.3625	24.721	24.3401	11.3041	35.3723	21.1748	17.2182	TMC1
ENSG00000136895	22.1722	30.2339	22.1783	16.1964	1.22572	16.5962	4.75404	10.0718	19.1301	6.84625	8.9157	9.18302	GARNL3
ENSG00000159069	2352.1	2065.75	2130.9	3030.08	2581.38	3346.05	1185.66	1123.84	1038.24	1443.42	1705.13	1774.62	FBXW5
ENSG00000148362	232.192	218.669	243.962	80.9822	62.512	137.876	120.753	147.719	161.736	117.527	94.7293	96.4217	PAXX
ENSG00000169583	1.84768	4.21869	1.77427	0	6.12862	2.55326	69.4089	80.5742	95.6505	12.5515	28.976	35.5842	CLIC3
ENSG00000107281	1741.75	1541.93	1493.05	1904.43	1766.27	2308.15	530.551	520.375	579.12	697.177	745.575	674.952	NPDC1
ENSG00000186193	484.092	502.024	471.955	29.6935	15.9344	60.0017	232.948	273.617	259.126	59.3342	122.591	109.048	SAPCD2
ENSG00000197355	814.211	734.052	797.533	1280.87	959.742	1180.88	743.531	795.67	697.379	921.962	587.321	777.113	UAP1L1
ENSG00000268996	44.9602	28.1246	35.4854	20.2455	18.3859	20.4261	18.0653	23.5008	41.7384	3.42313	18.9459	11.4788	MAN1B1-DT
ENSG00000176248	1054.41	949.205	980.283	658.655	616.54	735.34	656.057	755.383	782.595	528.303	472.532	439.637	ANAPC2
ENSG00000176101	1247.8	1163.65	1246.42	1032.52	898.456	1309.82	960.315	1049.14	970.418	1046.34	1123.38	1039.98	SSNA1
ENSG00000176058	185.384	182.81	181.862	368.469	346.88	360.01	111.244	127.576	105.216	270.427	234.037	243.35	TPRN
ENSG00000187713	596.801	610.303	618.332	465.648	468.227	562.995	543.862	549.751	586.946	348.018	388.947	412.088	TMEM203
ENSG00000188229	9031.46	9187.6	8378.09	2294.49	2417.13	2303.04	6592.9	7150.96	7126.83	2074.41	2315.85	2442.68	TUBB4B
ENSG00000188986	1914.2	1721.93	1834.59	1656.09	1626.54	2014.52	1468.05	1441.1	1416.5	1453.69	1689.52	1549.63	NELFB
ENSG00000198113	1648.75	1266.31	1380.38	2506.4	1798.14	2331.13	1067.76	1133.08	1199.11	1436.57	1282.75	1250.04	TOR4A
ENSG00000260996	6.77483	2.10934	6.20994	2.69941	0	0	26.6226	25.1794	27.8256	17.1156	0	8.03514	NA
ENSG00000198435	2334.24	2005.28	2308.32	878.657	671.697	977.9	1632.54	1405.85	1430.41	1610.01	1430.97	1444.03	NRARP
ENSG00000120156	2631.1	2225.36	2624.14	2498.3	2822.84	2179.21	4522.04	4305.69	4205.14	5641.31	5618	6145.73	TEK
ENSG00000148143	192.159	176.482	174.765	203.805	224.308	259.156	311.865	305.511	279.995	337.748	341.025	337.476	ZNF462
ENSG00000224546	147.199	146.248	190.734	276.689	232.888	259.156	66.5565	78.0563	39.1297	85.5782	100.302	96.4217	EIF4BP3
ENSG00000070061	1115.38	1163.65	1074.32	546.63	449.841	449.374	1546.01	1378.99	1460.84	677.779	733.316	724.31	ELP1
ENSG00000119328	293.781	325.542	301.625	164.664	247.596	260.433	281.439	330.69	351.298	217.939	249.639	204.322	ABITRAM
ENSG00000119326	2158.09	2131.14	2188.56	1245.78	1545.64	1254.93	4078.01	3983.39	4323.4	2422.43	3463.75	3745.52	CTNNAL1
ENSG00000188710	3.07947	3.51557	5.3228	25.6444	22.063	10.2131	0	3.35726	3.4782	11.4104	11.1446	4.59151	QRFP
ENSG00000188483	86.841	79.452	88.7134	380.616	292.948	441.715	50.3928	44.4837	46.9557	55.9111	56.8376	47.063	IER5L
ENSG00000234720	8.00662	4.9218	2.6614	1.3497	0	3.8299	14.2621	7.55383	9.56505	0	2.22892	10.3309	ATP5F1AP8
ENSG00000283886	9.8543	21.7966	5.3228	2.69941	4.9029	6.38316	1.90161	0.839315	1.7391	0	1.11446	3.44363	NA
ENSG00000284116	1.84768	1.40623	15.9684	5.39881	0	5.10653	5.70484	5.03589	11.3041	2.28208	6.68677	0	NA
ENSG00000136867	8.62251	7.73426	5.3228	4.04911	7.35435	1.27663	0.950807	7.55383	0	6.84625	17.8314	1.14788	SLC31A2
ENSG00000056586	1921.59	1721.22	1846.13	2683.21	2705.17	2254.53	3073.96	2851.99	2828.65	4235.55	3741.25	4420.47	RC3H2
ENSG00000186130	201.397	210.934	226.219	184.909	229.211	204.261	391.733	370.138	386.08	375.403	381.146	370.764	ZBTB6
ENSG00000171448	120.099	156.091	118.876	114.725	105.412	79.1512	193.014	172.06	202.605	115.245	86.928	89.5344	ZBTB26
ENSG00000261094	16.0132	28.1246	13.307	6.74851	18.3859	22.9794	28.5242	37.7692	25.2169	15.9746	6.68677	2.29575	NA
ENSG00000011454	1016.22	1041.31	1045.04	1298.41	1038.19	1087.69	1789.42	1715.56	1573.89	1575.78	1356.3	1479.61	RABGAP1
ENSG00000236901	32.0265	23.2028	44.3567	45.8899	53.9319	60.0017	38.9831	41.9657	33.9124	30.8081	32.3194	19.5139	MIR600HG
ENSG00000165209	382.47	454.915	393	597.918	561.382	568.101	480.158	425.533	466.948	456.417	517.11	440.785	STRBP
ENSG00000165060	205.093	178.591	209.364	95.8289	56.3833	54.8952	134.064	136.808	123.476	58.1931	94.7293	86.0908	FXN
ENSG00000119139	158.285	139.92	184.524	148.467	121.347	128.94	58.9501	95.6819	95.6505	79.8729	106.988	80.3514	TJP2
ENSG00000172889	7823.08	7014.97	7296.68	10321.2	8066.49	11378.6	3628.28	4050.53	4059.93	2724.81	2572.18	2594.2	EGFL7
ENSG00000199161	6.77483	23.9059	15.0813	28.3438	28.1917	44.6821	28.5242	21.8222	31.3038	13.6925	3.34339	8.03514	MIR126
ENSG00000169692	478.549	473.196	458.648	765.282	665.569	874.493	616.123	597.592	568.686	820.409	882.654	835.655	AGPAT2
ENSG00000165716	2225.84	1811.22	2029.76	2034	1669.44	2055.38	824.35	741.115	783.464	481.52	485.905	501.622	DIPK1B
ENSG00000244187	343.053	323.433	289.206	134.97	165.473	211.921	141.67	156.113	153.041	134.643	145.995	109.048	TMEM141
ENSG00000213213	10.4702	14.0623	12.4199	2.69941	4.9029	12.7663	7.60646	1.67863	9.56505	10.2694	2.22892	8.03514	CCDC183
ENSG00000228544	6.77483	7.03115	15.0813	13.497	2.45145	0	5.70484	16.7863	2.60865	0	3.34339	1.14788	CCDC183-AS1
ENSG00000196642	2976	2688.01	2692.45	2909.96	2434.29	2803.48	1932.99	2034.5	2064.31	2245.57	2761.64	2645.86	RABL6
ENSG00000265806	17.245	22.4997	6.20994	0	17.1601	17.8728	7.60646	6.71452	0	3.42313	3.34339	5.73939	MIR4292
ENSG00000054148	1164.65	1079.28	1096.5	1239.03	1499.06	1697.92	675.073	726.007	682.597	1001.83	964.01	1060.64	PHPT1
ENSG00000177943	33.8741	44.9993	31.9368	151.167	95.6065	165.962	15.2129	21.8222	6.9564	38.7954	47.9219	50.5066	MAMDC4
ENSG00000107223	2681.6	2861.68	2751	3622.6	3262.88	3598.82	1901.61	1793.62	1722.58	2206.78	2450.7	2391.03	EDF1
ENSG00000165689	641.145	727.021	698.174	701.846	698.663	885.982	443.076	469.177	505.208	430.173	451.357	446.524	ENTR1
ENSG00000148384	447.755	431.009	451.551	398.162	497.644	462.141	243.407	307.189	326.951	336.607	238.495	273.195	INPP5E
ENSG00000196366	4.31126	2.10934	5.3228	5.39881	15.9344	5.10653	0.950807	6.71452	4.34775	0	0	1.14788	C9orf163
ENSG00000106701	92.9999	109.686	93.149	134.97	117.67	111.067	116.949	96.5212	139.998	131.22	125.934	118.231	FSD1L
ENSG00000229419	14.7814	23.2028	17.7427	47.2396	33.0946	28.0859	33.2783	31.0546	37.3906	49.0648	26.7471	44.7672	RALGAPA1P1
ENSG00000156345	20.9404	13.3592	6.20994	12.1473	14.7087	1.27663	2.85242	4.19657	4.34775	9.12834	1.11446	8.03514	CDK20
ENSG00000135049	447.139	510.461	544.7	332.027	355.46	311.498	881.398	818.332	745.204	778.191	698.768	771.373	AGTPBP1
ENSG00000165185	53.5827	52.0305	37.2596	110.676	132.378	104.684	133.113	118.343	132.172	107.258	82.4702	89.5344	KIAA1958
ENSG00000136866	25.8675	28.8277	31.0497	16.1964	23.2888	0	86.5235	70.5024	92.1723	28.5261	40.1206	24.1054	ZFP37
ENSG00000148335	391.092	400.072	318.481	395.463	365.266	413.629	303.308	341.601	341.733	397.083	462.502	466.038	NTMT1
ENSG00000066697	1077.81	1152.4	1085.85	1965.17	2130.31	2000.48	1963.42	1981.62	2072.14	2657.49	2889.8	2936.27	MSANTD3
ENSG00000130558	9.8543	8.43738	5.3228	18.8958	7.35435	1.27663	16.1637	7.55383	5.2173	3.42313	3.34339	4.59151	OLFM1
ENSG00000147905	393.556	374.057	369.048	541.231	569.962	600.017	500.125	482.606	445.21	632.137	723.286	817.289	ZCCHC7
ENSG00000107362	373.847	394.447	347.756	371.168	341.977	425.118	579.042	487.642	520.86	578.508	404.55	491.291	ABHD17B
ENSG00000107077	316.569	335.386	352.192	850.313	952.388	740.446	352.75	316.422	364.341	522.597	576.177	588.861	KDM4C
ENSG00000196873	641.145	852.878	742.531	329.328	426.552	422.565	852.874	913.175	947.809	559.111	588.436	623.297	CBWD3
ENSG00000119314	2587.98	2512.93	2668.5	3684.69	3683.3	3529.89	3700.54	3329.56	3494.72	6414.94	6476.14	6406.3	PTBP3
ENSG00000106692	584.483	611.007	614.784	507.488	540.545	414.905	638.943	670.613	661.727	832.961	853.678	874.682	FKTN
ENSG00000234160	24.6357	27.4215	35.4854	45.8899	17.1601	12.7663	25.6718	37.7692	26.0865	27.385	16.7169	18.366	NA
ENSG00000147912	110.245	85.78	108.23	90.4301	75.9949	89.3642	106.49	123.379	95.6505	68.4625	50.1508	43.6193	FBXO10
ENSG00000175768	19.0927	30.2339	17.7427	14.8467	8.58007	11.4897	23.7702	15.947	27.8256	7.98729	10.0302	3.44363	TOMM5
ENSG00000233111	8.62251	23.9059	10.6456	20.2455	2.45145	17.8728	1.90161	0.839315	2.60865	2.28208	2.22892	1.14788	NA
ENSG00000165275	64.6688	78.7488	75.4064	62.0863	90.7036	52.3419	85.5727	82.2529	96.52	66.1804	54.6086	36.7321	TRMT10B
ENSG00000107371	288.238	248.199	251.059	129.571	151.99	163.409	292.849	264.384	271.3	203.105	185.001	173.329	EXOSC3
ENSG00000122741	813.595	790.301	839.229	1183.69	1383.84	1064.71	1159.03	1047.46	979.113	1490.2	1603.71	1744.77	DCAF10
ENSG00000226055	2.46357	3.51557	5.3228	12.1473	3.67717	12.7663	2.85242	3.35726	6.9564	9.12834	5.57231	5.73939	NA
ENSG00000122696	326.424	305.152	360.176	356.322	328.494	315.328	247.21	264.384	284.343	311.505	303.134	268.603	SLC25A51
ENSG00000213839	137.96	121.639	146.377	102.577	120.121	141.706	104.589	131.772	128.693	144.912	100.302	113.64	NA
ENSG00000107338	329.503	299.527	282.109	1106.76	1104.38	1179.61	310.914	250.955	303.473	1001.83	922.775	972.252	SHB
ENSG00000126878	2090.34	1670.6	1824.83	1052.77	942.582	976.623	173.998	153.595	154.78	244.183	308.706	285.821	AIF1L
ENSG00000234740	7.39072	4.21869	2.6614	0	3.67717	2.55326	6.65565	11.7504	9.56505	0	5.57231	3.44363	NA
ENSG00000270547	1043.94	1076.47	1254.41	765.282	752.595	707.254	6972.27	6174	6581.62	4388.45	3445.92	3952.14	LINC01235
ENSG00000130717	649.152	467.571	497.682	434.604	501.321	426.395	465.896	490.999	486.948	439.301	524.912	590.009	UCK1
ENSG00000106991	19683.3	18641	18169.4	33610.3	32290.5	34023.5	8862.48	8978.99	9345.05	11318	11847.8	12226	ENG
ENSG00000106992	290.086	291.793	294.528	2168.97	1613.05	2079.63	169.244	179.613	164.345	499.776	508.195	447.672	AK1
ENSG00000257524	2.46357	9.14049	6.20994	14.8467	36.7717	25.5326	5.70484	8.39315	2.60865	7.98729	5.57231	8.03514	ST6GALNAC6
ENSG00000136840	1388.22	1033.58	1241.99	1639.89	1410.81	1660.9	483.01	490.16	522.599	608.175	605.153	655.438	ST6GALNAC4
ENSG00000167103	3.69536	3.51557	5.3228	18.8958	2.45145	7.65979	1.90161	5.8752	1.7391	17.1156	4.45785	9.18302	PIP5KL1
ENSG00000136908	483.476	440.15	457.761	300.984	346.88	418.735	562.878	540.519	462.601	502.059	540.514	494.735	DPM2
ENSG00000167106	347.364	292.496	297.19	375.217	362.815	464.694	460.191	442.319	403.471	648.112	663.105	632.48	FAM102A
ENSG00000158122	359.682	346.636	358.402	224.051	204.696	222.134	552.419	565.698	519.991	418.762	436.869	459.151	PRXL2C
ENSG00000196597	67.1324	49.9211	56.7766	75.5834	69.8663	98.3006	96.0315	61.27	56.5207	71.8857	71.3256	102.161	ZNF782
ENSG00000188152	13.5497	23.9059	14.1941	29.6935	18.3859	17.8728	22.8194	26.8581	19.9996	23.9619	27.8616	13.7745	NUTM2G
ENSG00000119421	1112.92	1143.26	1155.94	1025.77	882.522	874.493	927.988	1046.63	997.374	998.412	1147.9	1061.79	NDUFA8
ENSG00000119446	711.357	693.271	693.739	525.034	601.831	658.742	762.548	780.563	846.942	874.038	881.539	924.041	RBM18
ENSG00000148187	750.774	779.754	792.21	615.465	513.579	481.29	724.515	636.201	678.249	586.496	543.857	637.072	MRRF
ENSG00000107186	1868.62	1661.46	1862.09	1481.97	1331.14	1302.16	3632.08	3583.87	3155.6	2327.73	2144.22	2357.74	MPDZ
ENSG00000160539	19.0927	18.281	16.8555	0	9.8058	3.8299	1.90161	5.03589	14.7823	5.70521	13.3735	0	PLPP7
ENSG00000157693	149.046	156.091	121.537	156.566	180.182	196.601	193.965	189.685	139.998	150.618	173.856	176.773	TMEM268
ENSG00000181634	69.596	79.452	72.745	179.51	201.019	254.05	51.3436	141.005	146.954	95.8475	192.802	179.069	TNFSF15
ENSG00000136888	1277.98	1357.71	1391.91	1774.86	2024.9	1904.73	1591.65	1614	1650.41	1814.26	1807.66	2003.05	ATP6V1G1
ENSG00000095261	1538.5	1598.88	1637.65	763.932	878.845	760.872	1649.65	1644.22	1689.54	681.202	782.352	713.98	PSMD5
ENSG00000119403	1433.8	1378.81	1424.74	511.537	417.972	472.354	1646.8	1591.34	1634.75	743.959	1025.31	933.224	PHF19
ENSG00000119401	495.794	372.651	476.391	593.869	680.277	509.376	479.207	460.784	412.167	620.727	517.11	585.417	TRIM32
ENSG00000272871	4.31126	17.5779	7.9842	6.74851	0	0	5.70484	6.71452	1.7391	0	2.22892	0	NA
ENSG00000234297	4.31126	11.2498	8.87134	2.69941	1.22572	6.38316	5.70484	0.839315	4.34775	0	1.11446	0	NA
ENSG00000226823	52.9669	40.0775	53.228	24.2947	7.35435	11.4897	79.8678	56.2341	73.9117	39.9365	27.8616	39.0278	NA
ENSG00000231991	1156.65	1226.94	1145.29	778.779	951.162	942.154	268.128	271.099	222.605	159.746	397.863	416.679	NA
ENSG00000237984	32.0265	66.0928	48.7924	75.5834	105.412	70.2147	31.3766	17.6256	25.2169	50.2059	47.9219	61.9854	PTENP1
ENSG00000107341	2262.18	2317.47	2240.9	4433.77	4771.75	4750.35	2705.05	2575.86	2529.52	4266.36	3817.03	4227.63	UBE2R2
ENSG00000198876	1082.74	1027.25	988.267	1079.76	1104.38	1023.86	1237.95	1145.66	1198.24	1388.65	1325.1	1383.19	DCAF12
ENSG00000135047	1747.29	1925.13	1867.42	938.044	1101.93	962.58	4721.71	4948.6	4966.87	2743.07	2919.89	2799.67	CTSL
ENSG00000164946	5.54304	14.0623	10.6456	4.04911	7.35435	6.38316	0.950807	2.51794	0.86955	1.14104	1.11446	0	FREM1
ENSG00000213467	9.2384	13.3592	10.6456	5.39881	1.22572	6.38316	0.950807	0.839315	1.7391	2.28208	2.22892	1.14788	NA
ENSG00000148334	1109.84	1022.33	933.265	512.887	382.426	594.91	481.109	639.558	650.423	465.545	530.484	471.778	PTGES2
ENSG00000198887	844.39	837.41	847.213	718.042	734.209	749.383	1054.45	1071.81	1156.5	830.679	873.738	868.943	SMC5
ENSG00000136783	968.801	945.689	911.086	357.671	370.169	292.349	892.808	817.493	934.766	843.23	916.088	894.196	NIPSNAP3A
ENSG00000165028	8.62251	16.1716	19.5169	5.39881	19.6116	7.65979	8.55727	7.55383	18.2605	9.12834	7.80123	19.5139	NIPSNAP3B
ENSG00000165029	445.291	363.51	483.488	512.887	376.297	494.056	247.21	242.562	220.866	1450.26	1055.4	1175.43	ABCA1
ENSG00000148358	2237.54	2105.83	2365.1	4706.41	4640.59	4053.31	3225.14	3032.44	2851.25	4296.02	3882.79	4065.78	GPR107
ENSG00000096872	240.814	283.355	244.849	56.6875	134.83	70.2147	317.57	301.314	317.386	151.759	149.338	174.477	IFT74
ENSG00000175893	941.085	952.72	1024.64	664.054	800.398	708.531	1452.83	1717.24	1740.84	935.655	836.961	871.239	ZDHHC21
ENSG00000165283	2205.52	2182.47	2253.32	965.038	782.012	951.091	1623.98	1770.12	1703.45	1241.45	1442.11	1485.35	STOML2
ENSG00000005238	833.92	802.957	835.68	985.283	1165.66	1138.76	624.68	763.777	748.682	1089.7	1191.36	1167.39	FAM214B
ENSG00000155875	1.23179	8.43738	7.09707	4.04911	7.35435	1.27663	20.9178	13.429	13.9128	9.12834	16.7169	13.7745	SAXO1
ENSG00000155876	1919.74	1764.11	1859.43	1951.67	2158.5	1987.72	1417.65	1398.3	1445.19	990.425	1052.05	932.076	RRAGA
ENSG00000178031	1123.39	947.095	1096.5	682.95	701.115	671.508	1944.4	2167.11	1951.27	3059.13	4394.32	4104.81	ADAMTSL1
ENSG00000164967	229.728	188.435	221.783	133.621	113.992	134.046	125.507	99.8785	85.2159	89.0013	91.3859	90.6823	RPP25L
ENSG00000137100	1079.05	1011.08	1144.4	896.203	844.524	889.812	988.84	1090.27	1041.72	1127.35	1276.06	1235.12	DCTN3
ENSG00000213930	19.7086	33.0464	13.307	0	0	16.5962	3.80323	23.5008	15.6519	15.9746	2.22892	4.59151	GALT
ENSG00000147955	1367.28	1341.54	1277.47	392.764	449.841	457.034	831.006	842.672	846.942	623.009	694.31	696.761	SIGMAR1
ENSG00000148308	1257.65	1172.09	1163.92	1197.19	1135.02	1247.27	1043.04	963.533	1075.63	1118.22	1052.05	1092.78	GTF3C5
ENSG00000170835	17.245	15.4685	7.09707	20.2455	47.8033	22.9794	7.60646	10.0718	7.82595	41.0775	23.4037	29.8448	CEL
ENSG00000160271	131.801	137.107	182.75	368.469	305.205	381.713	178.752	143.523	173.91	246.465	205.061	197.435	RALGDS
ENSG00000148288	144.119	144.842	117.102	205.155	182.633	159.579	215.833	189.685	240.865	268.145	239.609	284.674	GBGT1
ENSG00000148296	596.185	608.897	561.556	666.753	518.482	635.763	790.121	816.653	850.42	884.308	897.142	860.908	SURF6
ENSG00000148297	779.105	720.692	671.56	603.317	593.251	540.015	742.581	788.117	875.637	508.905	336.568	448.82	MED22
ENSG00000148303	30045.8	31918.6	31465.7	41723.4	42840.3	44037.4	17846.7	18121.6	20467.5	25679.2	26877.5	24033.1	RPL7A
ENSG00000148290	304.251	268.59	333.562	368.469	383.652	395.756	219.637	268.581	313.038	229.349	229.579	228.428	SURF1
ENSG00000148291	169.987	191.247	172.991	159.265	98.058	77.8745	90.3267	102.396	116.52	95.8475	112.561	91.8302	SURF2
ENSG00000148248	6948.51	6816.7	6740.44	11413.1	11684.8	11206.3	6229.69	6360.33	6799.88	8391.22	8657.14	8447.23	SURF4
ENSG00000198870	4.31126	3.51557	11.5327	0	15.9344	16.5962	5.70484	6.71452	12.1737	6.84625	6.68677	11.4788	STKLD1
ENSG00000148300	771.715	775.535	746.967	664.054	686.406	735.34	980.282	986.195	974.765	1063.45	1046.48	943.555	REXO4
ENSG00000160325	184.152	116.014	136.619	404.911	285.594	394.479	127.408	100.718	112.172	172.297	117.019	149.224	CACFD1
ENSG00000160326	942.317	843.738	927.055	1303.81	958.517	1180.88	405.995	430.569	356.515	462.122	521.568	479.813	SLC2A6
ENSG00000242375	62.8211	75.9364	74.5192	59.3869	73.5435	35.7457	104.589	106.593	113.041	61.6163	41.2351	45.9151	NA
ENSG00000188801	80.6821	118.123	85.1648	55.3378	126.25	88.0876	176.85	117.504	160.867	125.515	117.019	120.527	NA
ENSG00000136943	6.77483	8.43738	8.87134	10.7976	13.483	12.7663	42.7863	41.1264	39.9993	85.5782	56.8376	45.9151	CTSV
ENSG00000122707	701.503	730.536	792.21	669.453	643.505	547.675	1164.74	1384.03	1184.33	1336.16	1408.68	1308.58	RECK
ENSG00000159921	343.669	312.183	309.61	504.789	491.516	431.502	552.419	479.249	520.86	793.024	869.28	955.034	GNE
ENSG00000215283	2.46357	11.9529	2.6614	0	0	7.65979	7.60646	3.35726	2.60865	1.14104	5.57231	4.59151	NA
ENSG00000119414	1666.61	1626.3	1548.94	1394.24	1718.47	1349.4	2222.99	2042.05	1924.31	1815.4	1746.36	1875.63	PPP6C
ENSG00000232630	14.7814	2.10934	7.9842	5.39881	11.0315	10.2131	9.50807	17.6256	11.3041	2.28208	14.488	1.14788	NA
ENSG00000136933	519.198	539.289	583.734	279.389	203.47	240.007	383.175	513.661	482.6	228.208	302.019	291.561	RABEPK
ENSG00000044574	23100.9	23353.2	22469.3	16461	18604	16430.2	18855.5	19194.3	18073.6	58331.2	64518.4	67879.7	HSPA5
ENSG00000122729	3713.22	3607.68	3674.51	1948.97	2053.09	2010.69	2952.26	2794.08	2706.91	3078.53	4210.44	4343.57	ACO1
ENSG00000165264	697.192	833.191	663.576	233.499	191.213	265.539	563.829	616.057	641.728	463.263	639.701	501.622	NDUFB6
ENSG00000107201	16.6291	14.7654	25.7269	21.5952	14.7087	14.0429	28.5242	26.0188	22.6083	25.1029	32.3194	16.0703	DDX58
ENSG00000197579	545.066	537.883	526.07	620.863	626.345	531.079	943.201	911.496	853.028	732.549	702.111	774.817	TOPORS
ENSG00000148400	6114.59	4963.99	5978.39	14567.3	10142.9	12795.7	4333.78	3867.56	3460.81	7526.31	6430.45	7002.05	NOTCH1
ENSG00000125484	1420.87	1332.4	1364.41	1257.92	1228.18	1239.61	1677.22	1567.84	1633.88	1141.04	1024.19	1131.81	GTF3C4
ENSG00000165698	99.1589	104.764	81.6163	71.5343	66.1891	72.768	43.7371	40.2871	39.1297	45.6417	50.1508	56.246	SPACA9
ENSG00000165699	663.317	783.973	739.87	1019.03	974.451	923.005	762.548	802.385	656.51	932.231	842.533	832.211	TSC1
ENSG00000196205	35394.2	38885.8	39127.9	62107.9	60702.8	60927.2	27551.5	24179.8	25716.9	33713.2	43427.2	41571.5	NA
ENSG00000227518	15.3973	14.0623	7.09707	8.09822	26.9659	21.7027	11.4097	20.9829	9.56505	4.56417	25.6326	14.9224	NA
ENSG00000148356	418.808	352.26	392.113	510.188	527.062	527.249	427.863	409.586	334.777	498.635	510.424	469.482	LRSAM1
ENSG00000165280	12725	12230.7	12269.1	8023.98	7610.52	7452.98	11765.3	11539.7	11694.6	8867.04	9429.46	9953.24	VCP
ENSG00000147852	226.649	258.746	230.655	2746.65	2615.7	2583.9	676.975	480.088	615.641	2094.95	2010.49	2221.14	VLDLR
ENSG00000148341	722.443	657.412	681.319	681.6	634.925	945.984	524.846	473.374	466.079	580.79	650.846	617.558	SH3GLB2
ENSG00000167130	302.404	296.011	314.932	201.106	196.116	220.857	202.522	271.938	266.952	329.761	367.772	351.25	DOLPP1
ENSG00000160447	1297.07	1151	1116.01	720.741	614.088	773.639	735.925	840.154	806.073	535.149	622.984	614.114	PKN3
ENSG00000160446	352.291	354.37	370.822	259.143	209.599	335.754	231.046	207.311	209.562	240.76	293.104	278.934	ZDHHC12
ENSG00000160445	814.827	781.863	855.197	1359.15	1260.04	1297.06	643.697	606.825	572.164	818.127	910.515	919.45	ZER1
ENSG00000107021	1240.41	1100.37	1144.4	1059.52	1006.32	1136.2	1093.43	990.392	1125.2	1080.57	1029.76	938.963	TBC1D13
ENSG00000167136	211.252	167.341	213.799	188.958	127.475	231.07	69.4089	83.0922	77.3899	84.4371	93.6148	102.161	ENDOG
ENSG00000198917	3.69536	4.9218	3.54854	4.04911	4.9029	0	0	12.5897	7.82595	4.56417	1.11446	8.03514	SPOUT1
ENSG00000136802	3814.23	3081.75	3405.71	5833.42	5515.76	5835.48	4503.02	4627.98	4445.14	4478.59	4572.64	4821.08	LRRC8A
ENSG00000175283	619.589	568.82	566.878	268.591	231.662	306.392	449.732	485.963	443.47	245.324	246.296	189.4	DOLK
ENSG00000095319	2230.15	2175.44	2117.59	1310.56	929.099	1146.42	1773.26	1699.61	1892.14	1349.85	1337.35	1444.03	NUP188
ENSG00000095321	1112.92	908.424	1039.72	1234.98	1284.56	1277.91	495.371	583.324	538.251	783.896	829.16	934.372	CRAT
ENSG00000232815	52.9669	35.1557	41.6953	12.1473	20.8373	12.7663	180.653	161.988	144.345	49.0648	39.0062	33.2884	NA
ENSG00000266017	3.07947	16.1716	6.20994	1.3497	9.8058	0	96.0315	94.0033	86.0854	12.5515	24.5182	22.9575	MIR4477B
ENSG00000215548	2.46357	8.43738	4.43567	9.44792	8.58007	10.2131	59.9009	33.5726	34.782	52.4879	37.8917	42.4715	NA
ENSG00000119333	1358.05	1129.91	1261.5	558.777	361.589	666.402	767.302	777.206	711.292	887.731	1009.7	977.991	DYNC2I2
ENSG00000187764	233.424	274.215	283.883	244.296	308.883	260.433	253.866	206.471	215.648	208.811	205.061	214.653	SEMA4D
ENSG00000081386	251.285	201.091	228.881	240.247	185.084	158.302	425.011	390.281	429.558	317.21	219.549	297.3	ZNF510
ENSG00000148219	35.7218	44.9993	40.8082	35.0923	22.063	22.9794	40.8847	36.0905	19.9996	101.553	84.6991	65.429	ASTN2
ENSG00000196363	1370.36	1289.51	1372.4	948.841	978.128	1122.16	1237.95	1266.53	1199.11	1101.11	1264.91	1375.16	WDR5
ENSG00000204136	6.15894	4.21869	4.43567	2.69941	2.45145	0	35.1799	15.947	16.5214	9.12834	8.9157	18.366	GGTA1
ENSG00000095203	67.7483	64.6865	47.0181	40.4911	63.7377	89.3642	121.703	90.646	86.955	65.0394	93.6148	109.048	EPB41L4B
ENSG00000160360	708.278	691.162	699.949	1244.43	1012.45	1316.21	378.421	399.514	389.558	855.782	852.563	903.379	GPSM1
ENSG00000130714	640.529	654.6	610.348	816.57	783.238	891.089	525.796	503.589	482.6	645.83	608.496	724.31	POMT1
ENSG00000188747	16.0132	11.9529	13.307	21.5952	8.58007	10.2131	7.60646	4.19657	9.56505	9.12834	10.0302	6.88726	NOXA1
ENSG00000137073	779.721	821.941	768.258	1280.87	1201.21	1081.31	925.136	870.369	833.029	1211.79	1153.47	1229.38	UBAP2
ENSG00000010438	603.576	553.351	534.055	452.15	530.739	582.144	259.57	292.082	259.126	256.734	401.206	301.892	PRSS3
ENSG00000148339	370.152	271.402	310.497	334.726	286.82	324.264	337.537	262.706	262.604	1111.38	643.045	834.507	SLC25A25
ENSG00000137094	323.96	304.449	313.158	130.921	149.538	139.153	367.012	387.763	336.516	374.262	339.911	401.757	DNAJB5
ENSG00000177239	2293.59	2063.64	2202.75	3393.15	2933.16	3028.17	1411.95	1365.57	1373.02	1923.8	1887.9	2011.08	MAN1B1
ENSG00000234156	3.69536	10.5467	3.54854	0	0	0	28.5242	29.376	29.5647	12.5515	10.0302	3.44363	NA
ENSG00000107249	53.5827	51.3274	78.0678	272.64	221.856	261.709	176.85	161.988	164.345	513.469	591.779	528.023	GLIS3
ENSG00000175787	50.5033	28.1246	36.3725	45.8899	45.3518	25.5326	26.6226	21.8222	39.9993	27.385	17.8314	25.2533	ZNF169
ENSG00000232063	22.7881	37.2651	15.9684	6.74851	12.2572	1.27663	38.0323	24.3401	30.4342	10.2694	8.9157	11.4788	NA
ENSG00000165140	76.3708	73.827	62.0994	20.2455	14.7087	14.0429	13.3113	34.4119	44.347	14.8335	34.5483	40.1757	FBP1
ENSG00000106780	947.244	817.722	907.538	939.393	1022.25	857.896	782.514	652.987	682.597	617.304	435.755	471.778	MEGF9
ENSG00000119402	1977.02	1918.1	2059.04	1980.01	1695.18	1621.32	2355.15	2558.23	2401.7	2161.13	1953.65	1985.83	FBXW2
ENSG00000119392	603.576	601.163	611.235	553.378	551.576	474.907	702.647	679.006	713.031	772.486	825.816	744.972	GLE1
ENSG00000165006	993.436	1072.95	1035.29	1151.3	1247.79	1261.31	1026.87	1065.09	1060.85	1304.21	1398.65	1302.84	UBAP1
ENSG00000164978	399.099	428.197	440.018	354.972	332.171	259.156	368.913	399.514	426.949	430.173	435.755	390.278	NUDT2
ENSG00000164976	486.556	457.025	534.055	221.351	229.211	229.794	202.522	147.719	127.824	130.079	95.8437	113.64	MYORG
ENSG00000186638	138.576	142.732	112.666	35.0923	73.5435	26.8093	177.801	172.06	209.562	183.708	153.796	197.435	KIF24
ENSG00000173258	29.5629	35.1557	47.0181	25.6444	19.6116	21.7027	18.0653	40.2871	35.6515	39.9365	34.5483	30.9927	ZNF483
ENSG00000106853	895.509	975.22	902.215	819.27	866.587	884.706	1962.47	2016.87	1809.53	1900.98	2184.35	2197.04	PTGR1
ENSG00000059769	131.801	126.561	128.634	183.56	267.208	210.644	115.998	169.542	144.345	221.362	318.736	275.491	DNAJC25
ENSG00000148154	934.927	1027.25	1030.85	4524.2	4758.26	3956.28	1660.11	1838.94	1890.4	5457.6	5634.72	6078.01	UGCG
ENSG00000107130	1861.85	1658.65	1621.68	2390.32	2149.92	2274.96	781.564	878.763	745.204	1595.18	1718.5	1600.14	NCS1
ENSG00000130707	155.205	120.936	121.537	252.394	204.696	187.665	25.6718	20.1436	17.391	52.4879	66.8677	40.1757	ASS1
ENSG00000148120	169.371	241.871	220.896	93.1295	112.767	102.131	166.391	181.292	209.562	100.412	89.157	141.189	AOPEP
ENSG00000136870	322.728	333.276	338.885	242.947	256.176	234.9	628.484	679.845	585.207	540.854	484.791	455.707	ZNF189
ENSG00000160408	8.62251	4.9218	6.20994	32.3929	12.2572	33.1924	14.2621	3.35726	10.4346	14.8335	20.0603	11.4788	ST6GALNAC6
ENSG00000274349	92.384	108.983	116.215	91.7798	120.121	109.79	117.9	128.415	122.607	109.54	63.5243	70.0205	ZNF658
ENSG00000135063	96.6953	90.7018	89.6005	722.091	861.684	619.166	171.145	101.557	123.476	391.377	316.507	298.448	FAM189A2
ENSG00000198680	298.708	270.699	230.655	229.449	98.058	154.472	148.326	172.06	159.128	84.4371	69.0966	83.795	TUSC1
ENSG00000215126	543.834	714.364	571.314	237.548	341.977	333.201	650.352	727.686	745.204	408.493	434.64	491.291	CBWD6
ENSG00000119138	682.41	613.116	695.513	704.545	676.6	653.635	405.044	384.406	398.254	378.826	383.375	431.602	KLF9
ENSG00000080608	966.953	1039.91	896.005	541.231	573.639	497.886	894.71	1149.02	1101.72	724.562	1191.36	999.801	PUM3
ENSG00000279561	8.00662	1.40623	12.4199	10.7976	3.67717	3.8299	13.3113	12.5897	21.7387	4.56417	3.34339	4.59151	LOC100132249
ENSG00000275450	29.5629	17.5779	21.2912	35.0923	29.4174	17.8728	11.4097	11.7504	1.7391	4.56417	3.34339	6.88726	PTGER4P2-CDK2AP2P2
ENSG00000275160	44.9602	57.6554	59.438	44.5402	34.3203	44.6821	30.4258	43.6444	33.0429	28.5261	14.488	11.4788	RPL7AP45
ENSG00000137033	747.695	544.914	567.766	201.106	267.208	167.239	25.6718	15.947	13.0432	3.42313	4.45785	2.29575	IL33
ENSG00000136813	2857.13	2858.86	2920.44	3279.78	3395.26	2983.49	3993.39	3686.27	3830.37	4302.87	4048.84	4488.2	ECPAS
ENSG00000188566	358.45	317.105	314.045	145.768	149.538	163.409	165.44	194.721	239.996	200.823	246.296	245.646	NDOR1
ENSG00000148343	455.761	448.587	468.407	574.973	566.285	500.44	321.373	347.476	326.081	496.353	505.966	490.144	MIGA2
ENSG00000106686	7.39072	14.7654	8.87134	18.8958	23.2888	15.3196	77.0154	68.8238	56.5207	25.1029	44.5785	58.5417	SPATA6L
ENSG00000212829	30.7947	42.1869	24.8397	18.8958	28.1917	43.4055	1.90161	4.19657	5.2173	2.28208	7.80123	1.14788	NA
ENSG00000265735	14.1656	14.7654	10.6456	14.8467	24.5145	14.0429	9.50807	5.03589	17.391	23.9619	32.3194	40.1757	NA
ENSG00000196305	4682.64	4784.69	4873.03	3514.63	3577.89	3311.58	4725.51	5176.05	4965.13	4000.49	4271.73	4565.11	IARS1
ENSG00000136868	971.88	909.127	922.619	1109.46	1291.91	1113.22	1191.36	1416.76	1246.06	1208.36	1495.61	1231.67	SLC31A1
ENSG00000176386	346.132	420.463	395.662	211.903	204.696	200.431	547.665	522.893	517.382	350.3	333.224	365.025	CDC26
ENSG00000136875	905.364	982.954	951.895	626.262	680.277	691.934	920.382	1155.74	938.244	980.155	992.986	1021.61	PRPF4
ENSG00000148225	32.6424	36.562	32.824	37.7917	53.9319	38.299	19.967	13.429	14.7823	27.385	12.2591	12.6266	WDR31
ENSG00000119431	100.391	118.123	108.23	62.0863	83.3493	66.3848	95.0807	59.5914	73.0422	46.7827	24.5182	33.2884	HDHD3
ENSG00000148218	796.966	670.771	717.691	627.612	506.224	596.187	1078.22	1056.7	1003.46	890.013	840.304	850.577	ALAD
ENSG00000148229	1454.74	1554.59	1361.75	942.093	954.84	1012.37	1647.75	1708.85	1775.62	1546.11	1591.45	1429.11	POLE3
ENSG00000157653	6.15894	19.6872	11.5327	20.2455	18.3859	14.0429	23.7702	9.23246	22.6083	6.84625	16.7169	3.44363	C9orf43
ENSG00000231527	105.934	87.8893	109.117	78.2828	104.187	79.1512	78.917	74.699	66.9553	34.2313	40.1206	35.5842	FAM27C
ENSG00000274026	33.8741	18.281	27.5011	17.5461	26.9659	22.9794	19.0161	20.9829	23.4778	21.6798	23.4037	8.03514	FAM27E3
ENSG00000278763	30.1788	15.4685	37.2596	25.6444	24.5145	7.65979	29.475	12.5897	26.0865	4.56417	10.0302	4.59151	NA
ENSG00000275493	7.39072	2.81246	11.5327	9.44792	4.9029	2.55326	10.4589	5.8752	15.6519	1.14104	1.11446	0	NA
ENSG00000188352	2022.59	1864.66	2009.36	1376.7	1713.56	1331.53	2164.99	2300.56	2135.61	1536.98	1691.75	1511.75	FOCAD
ENSG00000188921	193.391	166.638	192.508	37.7917	39.2232	26.8093	294.75	331.529	314.777	107.258	132.621	76.9078	HACD4
ENSG00000235453	22.7881	40.7806	13.307	33.7426	40.4489	16.5962	42.7863	31.894	19.1301	35.3723	24.5182	19.5139	SMIM27
ENSG00000148396	3140.44	2910.89	3080.13	6784.96	5127.21	5857.19	2968.42	2658.11	2554.74	3414	3208.54	3436.74	SEC16A
ENSG00000080298	347.98	336.089	290.093	711.293	725.629	670.232	373.667	412.943	334.777	607.034	483.677	536.059	RFX3
ENSG00000107104	1484.3	1444.9	1421.19	1754.61	1693.95	1567.7	1864.53	1982.46	1763.45	1433.15	1770.88	1731	KANK1
ENSG00000148357	32.0265	23.2028	37.2596	33.7426	17.1601	24.256	0	0.839315	0	0	0	0	HMCN2
ENSG00000095303	105.934	87.8893	124.199	161.964	166.699	146.813	144.523	101.557	91.3027	116.386	159.368	127.414	PTGS1
ENSG00000175764	284.543	357.885	300.738	120.124	145.861	134.046	107.441	95.6819	106.085	116.386	129.278	117.083	TTLL11
ENSG00000136883	11.702	7.03115	8.87134	0	0	2.55326	2.85242	7.55383	3.4782	0	0	1.14788	KIF12
ENSG00000159899	488.404	498.508	465.745	438.653	474.355	435.331	530.551	536.322	579.12	467.827	562.803	510.805	NPR2
ENSG00000185920	209.404	191.95	229.768	260.493	259.854	242.56	219.637	193.042	231.3	251.029	225.121	208.914	PTCH1
ENSG00000164970	1209	1133.42	1020.2	3659.04	3482.28	3534.99	745.433	832.6	947.809	1447.98	1262.69	1232.82	FAM219A
ENSG00000125485	331.351	393.041	394.775	322.579	329.72	278.306	293.799	316.422	387.819	268.145	250.754	314.518	DDX31
ENSG00000136932	136.112	163.123	125.086	136.32	134.83	177.452	120.753	166.184	134.78	122.092	91.3859	98.7174	TRMO
ENSG00000107159	0.615894	0.703115	0	296.935	313.786	329.371	0	0	0	0	0	0	CA9
ENSG00000148337	2127.3	2142.39	2084.76	1769.46	1785.88	1791.11	1855.98	1802.85	1814.75	1889.57	2220.01	2213.11	CIZ1
ENSG00000165219	1466.44	1470.92	1489.5	1479.27	1592.22	1388.98	1717.16	1834.74	1566.06	1547.25	1478.89	1646.06	GAPVD1
ENSG00000147862	4303.25	4145.56	4187.27	4443.22	4041.21	3887.34	7656.85	6680.11	6264.24	7152.05	5323.79	5834.66	NFIB
ENSG00000167123	1072.27	809.285	998.026	1073.01	1093.35	1336.63	918.48	856.94	880.854	1054.32	1208.08	1134.1	CERCAM
ENSG00000106772	597.417	588.507	584.621	183.56	239.016	162.132	519.141	523.732	517.382	144.912	201.718	203.174	PRUNE2
ENSG00000148110	2078.64	2044.66	2217.83	1691.18	1783.43	1595.79	1855.03	2105	2015.62	2138.31	2179.89	2237.21	MFSD14B
ENSG00000148053	1.23179	4.9218	1.77427	8.09822	14.7087	12.7663	1.90161	2.51794	0	19.3977	14.488	17.2182	NTRK2
ENSG00000165272	29.5629	20.3903	21.2912	25.6444	3.67717	31.9158	6.65565	4.19657	6.9564	11.4104	8.9157	8.03514	AQP3
ENSG00000127191	354.139	324.839	342.434	418.408	355.46	451.928	309.012	305.511	307.821	255.593	313.164	315.666	TRAF2
ENSG00000232434	16.6291	26.0152	24.8397	99.878	66.1891	82.9811	15.2129	48.6803	26.0865	37.6544	22.2892	29.8448	AJM1
ENSG00000119335	9535.26	9875.24	9400.07	5680.9	6224.23	5753.78	13569.9	14452.2	14463.2	8928.65	9057.23	8675.66	SET
ENSG00000171496	6.77483	6.32803	10.6456	6.74851	17.1601	11.4897	49.442	27.6974	24.3474	34.2313	31.2049	40.1757	OR1L8
ENSG00000157657	1803.95	1636.85	1760.96	4073.4	3390.35	3418.82	1345.39	1311.01	1177.37	1546.11	1415.37	1586.37	ZNF618
ENSG00000106714	1077.81	1028.66	1078.75	1981.36	1637.57	1768.13	2521.54	2199.84	2166.05	2690.58	2349.29	2532.22	CNTNAP3
ENSG00000107099	101.007	89.2956	94.9233	618.164	599.379	704.701	64.6549	61.27	59.1294	115.245	131.507	114.788	DOCK8
ENSG00000090054	1688.16	1657.24	1665.15	2429.47	2520.09	2106.44	2484.46	2502.84	2573	2890.26	3077.03	3259.97	SPTLC1
ENSG00000119397	435.437	451.4	509.215	213.253	256.176	202.984	883.3	822.529	699.988	271.568	261.899	306.483	CNTRL
ENSG00000153707	13.5497	2.81246	7.9842	9.44792	6.12862	11.4897	355.602	257.67	308.69	232.773	200.603	238.758	PTPRD
ENSG00000107331	442.828	348.745	398.323	1132.4	930.325	1114.5	321.373	266.902	279.995	698.318	631.9	709.388	ABCA2
ENSG00000137124	543.834	450.696	536.716	240.247	234.113	155.749	520.092	517.018	513.034	223.644	264.128	226.132	ALDH1B1
ENSG00000137142	2.46357	4.21869	0.887134	5.39881	1.22572	0	0	2.51794	2.60865	6.84625	14.488	21.8097	IGFBPL1
ENSG00000214654	32.0265	57.6554	62.0994	24.2947	51.4804	42.1288	41.8355	52.8768	53.0425	30.8081	16.7169	22.9575	B3GALT9
ENSG00000137145	1137.56	1157.33	1146.18	2815.48	2775.04	2568.58	1470.9	1384.87	1326.06	1801.71	1490.04	1774.62	DENND4C
ENSG00000272842	3.07947	0.703115	4.43567	2.69941	14.7087	0	3.80323	3.35726	3.4782	10.2694	7.80123	2.29575	NA
ENSG00000273226	12.3179	10.5467	7.9842	26.9941	12.2572	12.7663	14.2621	20.9829	16.5214	14.8335	5.57231	4.59151	NA
ENSG00000137154	23548.7	25847.9	24941.8	34794	36458	37501.1	21057.5	20792.3	22035.3	26403.7	29930	28765.8	RPS6
ENSG00000177076	211.867	155.388	180.088	784.177	848.201	681.721	208.227	158.631	177.388	990.425	732.202	866.647	ACER2
ENSG00000260912	105.934	112.498	135.731	477.795	621.442	464.694	164.49	188.007	137.389	876.32	576.177	661.177	NA
ENSG00000107036	912.138	787.488	880.924	2240.51	2164.63	2077.08	798.678	814.135	683.466	1330.46	1288.32	1452.06	RIC1
ENSG00000120215	9.8543	30.937	13.307	43.1905	11.0315	47.2354	13.3113	19.3042	14.7823	30.8081	16.7169	17.2182	MLANA
ENSG00000099219	572.165	468.274	558.007	585.771	534.416	584.697	1109.59	930.8	920.853	1301.93	1254.88	1276.44	ERMP1
ENSG00000137070	8.00662	10.5467	4.43567	0	0	14.0429	0.950807	4.19657	2.60865	3.42313	5.57231	1.14788	IL11RA
ENSG00000119321	841.311	939.361	799.308	1132.4	1052.9	1111.95	1089.63	1100.34	1092.15	1079.43	1030.88	1028.5	FKBP15
ENSG00000178966	234.04	215.153	228.881	186.259	163.021	171.069	388.88	334.887	315.647	378.826	372.23	356.99	RMI1
ENSG00000165271	1750.99	1467.4	1433.61	569.575	569.962	528.526	1206.57	1352.98	1332.15	645.83	645.274	664.621	NOL6
ENSG00000130713	704.582	823.347	754.951	273.99	306.431	297.455	587.599	642.076	771.291	423.327	385.604	477.517	EXOSC2
ENSG00000212864	61.5894	30.937	69.1964	116.074	72.3178	146.813	13.3113	26.8581	17.391	12.5515	20.0603	21.8097	RNF208
ENSG00000165684	609.735	561.085	572.201	682.95	686.406	731.51	338.487	355.869	333.907	365.133	325.423	354.694	SNAPC4
ENSG00000119508	5.54304	4.21869	2.6614	79.6325	78.4464	39.5756	1.90161	0.839315	0	77.5909	45.6929	48.2108	NR4A3
ENSG00000136874	552.457	525.93	544.7	569.575	557.705	488.95	701.696	756.223	666.945	526.02	452.472	444.228	STX17
ENSG00000136861	1120.93	1004.05	1115.13	823.319	584.671	765.979	1527.95	1666.88	1494.76	1985.41	2142	2253.28	CDK5RAP2
ENSG00000164975	886.271	926.002	868.504	1224.18	1290.69	1168.12	1085.82	1215.33	1071.29	1453.69	1644.95	1780.36	SNAPC3
ENSG00000198722	2145.16	2017.94	2106.06	2969.35	2859.62	2904.34	1588.8	1630.79	1418.24	1781.17	2002.69	1883.67	UNC13B
ENSG00000106852	890.582	644.756	798.42	423.807	437.584	397.032	456.388	472.534	448.688	722.28	812.443	813.845	LHX6
ENSG00000288838	28.947	41.4838	50.5666	14.8467	6.12862	30.6392	293.799	294.6	288.691	78.7319	42.3496	51.6545	NA
ENSG00000289440	17.245	4.21869	9.75847	4.04911	3.67717	7.65979	6.65565	9.23246	17.391	0	4.45785	0	NA
ENSG00000203993	154.589	194.763	158.797	36.442	78.4464	66.3848	135.965	113.308	162.606	63.8984	64.6388	78.0556	ARRDC1-AS1
ENSG00000236404	1.84768	1.40623	0	21.5952	9.8058	12.7663	0	8.39315	3.4782	11.4104	12.2591	22.9575	VLDLR-AS1
ENSG00000023318	1297.69	1320.45	1245.54	1619.64	1736.85	1433.66	1310.21	1065.09	1129.55	2211.34	2357.09	2419.73	ERP44
ENSG00000234709	4.31126	4.9218	5.3228	0	8.58007	8.93642	8.55727	1.67863	5.2173	6.84625	4.45785	1.14788	NA
ENSG00000237073	2.46357	10.5467	9.75847	8.09822	3.67717	16.5962	14.2621	8.39315	0.86955	30.8081	12.2591	3.44363	NA
ENSG00000233817	10.4702	16.1716	15.9684	8.09822	19.6116	17.8728	0.950807	2.51794	1.7391	0	0	0	NA
ENSG00000227482	6.77483	5.62492	2.6614	0	0	3.8299	10.4589	0.839315	3.4782	5.70521	4.45785	1.14788	NA
ENSG00000225361	6.15894	9.14049	16.8555	32.3929	44.1261	40.8522	11.4097	7.55383	22.6083	36.5133	16.7169	17.2182	PPP1R26-AS1
ENSG00000196422	407.106	383.901	378.806	923.197	757.498	970.24	406.946	403.71	379.993	425.609	354.399	431.602	PPP1R26
ENSG00000160345	44.3443	49.218	41.6953	152.516	158.118	159.579	22.8194	23.5008	24.3474	87.8602	64.6388	67.7248	C9orf116
ENSG00000226706	0	2.10934	7.9842	12.1473	18.3859	8.93642	2.85242	2.51794	3.4782	10.2694	8.9157	14.9224	LOC101928525
