## Supplemental Tables for "Arterial iron regulates vasodilation during anemia via endothelial holo-alpha globin" (part 2 of 3)

### Sheet: Supplemental Table 1 (continued)
Supplemental Table 1. Bulk RNA Seq of DFO Treated ECs: Normalized Counts
ENSG00000160349	0	0	0	35.0923	39.2232	14.0429	0	0	0	0	0	0	LCN1
ENSG00000126883	1272.44	1127.09	1257.96	905.651	932.776	956.197	1258.87	1221.2	966.07	1015.53	998.558	1036.53	NUP214
ENSG00000169155	184.152	187.028	228.881	514.237	452.292	464.694	185.407	235.847	222.605	421.045	403.435	365.025	ZBTB43
ENSG00000136859	1281.67	1063.81	1203.84	1982.71	1669.44	1997.93	521.993	449.033	373.906	605.893	536.056	562.46	ANGPTL2
ENSG00000172785	1032.24	1087.02	1022.87	650.557	808.978	675.338	811.039	809.1	884.332	572.803	711.027	660.029	CBWD1
ENSG00000224599	9.8543	27.4215	30.1625	21.5952	40.4489	20.4261	0.950807	0	4.34775	0	0	0	NA
ENSG00000236252	0	12.6561	8.87134	5.39881	0	2.55326	11.4097	14.2684	9.56505	12.5515	43.464	14.9224	LOC101928381
ENSG00000204780	0	0	0.887134	0	0	0	10.4589	18.4649	24.3474	2.28208	0	3.44363	NA
ENSG00000204778	196.47	259.449	180.088	101.228	204.696	131.493	132.162	113.308	160.867	106.117	123.705	71.1684	NA
ENSG00000147996	915.834	1118.66	998.026	468.347	641.054	554.058	878.546	924.925	1019.98	591.06	694.31	673.804	CBWD5
ENSG00000204776	1.23179	5.62492	0.887134	0	0	0	20.9178	27.6974	25.2169	5.70521	2.22892	5.73939	NA
ENSG00000231701	11.0861	25.3121	24.8397	25.6444	41.6746	26.8093	0.950807	0	4.34775	0	0	0	BMS1P13
ENSG00000279688	8.62251	15.4685	19.5169	13.497	13.483	16.5962	0.950807	4.19657	1.7391	5.70521	1.11446	5.73939	LOC112267859
ENSG00000181404	226.033	224.997	242.188	298.284	421.649	360.01	134.064	159.47	160.867	185.99	189.459	184.808	WASHC1
ENSG00000158169	285.775	264.371	267.027	190.308	181.407	178.728	341.34	311.386	371.298	335.466	252.983	262.864	FANCC
ENSG00000119408	1320.48	1196.7	1275.7	1897.68	1974.64	2130.7	1542.21	1496.5	1408.67	2343.7	2471.88	2508.11	NEK6
ENSG00000136930	3524.14	3621.04	3640.8	2938.3	2776.27	3001.36	3364.91	3273.33	3331.25	2947.31	3444.8	3505.62	PSMB7
ENSG00000175854	267.298	286.168	267.027	440.003	378.749	420.012	166.391	176.256	192.171	217.939	264.128	193.991	SWI5
ENSG00000182150	337.51	368.432	328.24	367.119	348.106	262.986	697.893	658.862	652.162	629.855	514.881	626.741	ERCC6L2
ENSG00000221829	398.483	412.025	400.097	107.976	109.089	154.472	371.766	349.155	370.428	538.572	559.46	548.685	FANCG
ENSG00000226393	1.23179	5.62492	7.9842	16.1964	19.6116	21.7027	0.950807	6.71452	3.4782	12.5515	11.1446	8.03514	IFNA20P
ENSG00000198642	1168.97	1223.42	1259.73	1068.96	935.228	1074.92	1777.06	1614	1566.06	1006.4	867.051	839.098	KLHL9
ENSG00000254876	3.69536	5.62492	4.43567	6.74851	1.22572	6.38316	5.70484	11.7504	4.34775	11.4104	4.45785	8.03514	SUGT1P4-STRA6LP
ENSG00000197816	1.84768	13.3592	2.6614	2.69941	2.45145	1.27663	23.7702	0.839315	4.34775	7.98729	7.80123	2.29575	CCDC180
ENSG00000260691	18.4768	14.7654	24.8397	20.2455	13.483	33.1924	51.3436	44.4837	76.5204	61.6163	66.8677	88.3865	ANKRD20A1
ENSG00000289725	6.15894	4.9218	6.20994	2.69941	6.12862	15.3196	12.3605	15.947	19.9996	14.8335	5.57231	19.5139	NA
ENSG00000234782	63.437	75.2333	76.2935	110.676	148.313	142.983	17.1145	12.5897	21.7387	22.8208	37.8917	30.9927	NA
ENSG00000099810	768.019	821.941	781.565	506.139	534.416	464.694	908.021	784.759	913.897	532.867	617.412	715.127	MTAP
ENSG00000265194	0	5.62492	8.87134	4.04911	11.0315	10.2131	7.60646	2.51794	7.82595	3.42313	1.11446	4.59151	NA
ENSG00000147889	682.41	580.773	715.03	446.752	353.009	488.95	242.456	222.418	226.083	176.862	193.916	204.322	CDKN2A
ENSG00000240498	25.2516	30.937	31.9368	41.8408	36.7717	52.3419	42.7863	20.9829	38.2602	30.8081	13.3735	14.9224	CDKN2B-AS1
ENSG00000147883	281.463	280.543	266.14	484.543	451.067	478.737	607.566	694.953	558.251	729.126	670.906	643.959	CDKN2B
ENSG00000223478	27.0993	33.0464	39.0339	18.8958	17.1601	12.7663	29.475	28.5367	31.3038	28.5261	26.7471	30.9927	ZDHHC12-DT
ENSG00000198853	958.946	927.408	900.441	2004.31	1805.49	1986.44	866.186	1092.79	962.592	2336.85	2552.12	2598.79	RUSC2
ENSG00000122140	1141.87	957.642	951.895	2349.83	2523.77	2840.51	484.912	465.82	568.686	866.051	884.883	751.86	MRPS2
ENSG00000107020	323.344	289.683	255.495	72.884	122.572	103.407	193.014	254.312	284.343	173.438	127.049	122.823	PLGRKT
ENSG00000120217	927.536	847.253	889.795	1185.04	1256.37	1119.61	208.227	241.723	232.17	787.319	1283.86	1118.03	CD274
ENSG00000197646	384.934	403.588	357.515	183.56	134.83	167.239	217.735	285.367	299.125	276.132	423.496	407.496	PDCD1LG2
ENSG00000120162	8.62251	8.43738	4.43567	0	0	0	241.505	211.507	151.302	253.311	199.489	198.583	MOB3B
ENSG00000285103	1.23179	6.32803	0	13.497	9.8058	5.10653	7.60646	4.19657	7.82595	3.42313	7.80123	2.29575	NA
ENSG00000147894	159.516	136.404	138.393	218.652	345.654	205.538	183.506	283.688	253.039	293.248	226.236	268.603	C9orf72
ENSG00000177125	293.165	336.089	311.384	742.337	821.236	691.934	309.963	304.671	260.865	452.994	450.243	449.968	ZBTB34
ENSG00000213694	408.953	476.712	534.055	568.225	511.127	477.46	350.848	388.603	379.124	977.873	1084.37	1201.83	S1PR3
ENSG00000148082	168.139	183.513	165.894	53.9881	26.9659	40.8522	105.54	113.308	101.737	45.6417	61.2954	39.0278	SHC3
ENSG00000224945	8.00662	20.3903	9.75847	12.1473	31.8688	8.93642	2.85242	8.39315	8.6955	0	2.22892	1.14788	NA
ENSG00000123975	1181.28	1153.81	1134.64	309.082	283.142	292.349	1015.46	1175.04	1278.24	733.69	844.762	963.069	CKS2
ENSG00000119523	686.105	735.458	768.258	786.877	1043.09	989.39	660.811	541.358	619.989	705.164	697.653	832.211	ALG2
ENSG00000106803	1598.24	1544.04	1444.25	1325.41	1161.99	1411.95	1175.2	1353.81	1535.63	1494.77	1696.21	1408.45	SEC61B
ENSG00000106799	370.152	348.042	330.014	1106.76	1207.34	1160.46	481.109	409.586	476.513	1194.67	1141.21	1129.51	TGFBR1
ENSG00000197724	886.887	820.535	809.066	947.491	952.388	889.812	1013.56	919.889	889.55	1129.63	859.25	1149.03	PHF2
ENSG00000048828	5280.67	5105.32	5598.7	3478.18	3558.28	3284.77	5711.5	5597.39	5385.12	4897.35	5300.38	5042.62	FAM120A
ENSG00000231995	24.6357	21.7966	29.2754	17.5461	22.063	28.0859	19.0161	15.947	24.3474	4.56417	20.0603	3.44363	LOC643630
ENSG00000204802	65.2847	46.4056	47.0181	6.74851	13.483	10.2131	17.1145	10.0718	13.9128	3.42313	2.22892	2.29575	LOC102724238
ENSG00000226007	6.77483	21.7966	15.9684	8.09822	1.22572	0	6.65565	0	5.2173	3.42313	1.11446	1.14788	NA
ENSG00000107282	376.311	317.105	335.337	226.75	202.245	211.921	899.464	782.241	749.552	980.155	1180.22	1245.45	APBA1
ENSG00000188647	944.781	986.47	1044.16	1338.91	1231.85	1105.56	1953.91	2003.44	1977.36	1786.87	1600.37	1590.96	PTAR1
ENSG00000070214	1956.69	2000.36	2076.78	2360.63	2229.59	2138.36	1469	1373.96	1331.28	1867.89	1957	1828.57	SLC44A1
ENSG00000119383	2785.07	2514.34	2390.83	1758.66	1643.7	1644.3	2169.74	2151.16	2179.09	1487.92	1630.46	1578.33	PTPA
ENSG00000106948	478.549	420.463	501.231	778.779	718.275	869.386	103.638	127.576	146.954	127.797	139.308	143.485	AKNA
ENSG00000095397	27.7152	23.2028	12.4199	62.0863	139.733	117.45	19.0161	21.8222	17.391	85.5782	72.44	63.1332	WHRN
ENSG00000119522	550.609	484.446	478.165	464.298	680.277	561.718	377.471	392.799	348.689	462.122	507.08	453.411	DENND1A
ENSG00000136816	736.609	724.911	755.838	1197.19	1146.05	1065.99	532.452	569.895	541.73	593.342	660.876	626.741	TOR1B
ENSG00000136827	1459.05	1651.62	1691.76	1183.69	1123.99	1198.76	1315.92	1239.67	1206.07	1244.88	1464.4	1516.35	TOR1A
ENSG00000136819	961.41	983.657	857.858	685.649	653.311	661.295	1365.36	1496.5	1380.85	1129.63	1309.49	1414.18	C9orf78
ENSG00000136878	460.073	338.198	414.291	372.518	340.751	377.883	341.34	298.796	319.994	391.377	398.977	452.264	USP20
ENSG00000288924	22.1722	32.3433	21.2912	21.5952	9.8058	19.1495	98.884	87.2887	73.9117	78.7319	57.952	33.2884	NA
ENSG00000148180	5382.91	4435.95	5062.87	7273.55	5948.44	6602.74	2396.99	2202.36	1920.84	2743.07	2357.09	2494.34	GSN
ENSG00000106804	65.9006	55.5461	86.052	9.44792	14.7087	16.5962	78.917	80.5742	65.2162	28.5261	42.3496	57.3939	C5
ENSG00000107164	1394.38	1423.81	1498.37	1522.46	1385.07	1403.02	2268.63	2418.07	2250.4	2076.7	1931.36	1896.29	FUBP3
ENSG00000158079	145.967	211.638	193.395	187.609	223.082	167.239	161.637	162.827	191.301	142.63	170.513	143.485	PTPDC1
ENSG00000136848	2418.61	2008.8	2195.66	3216.34	2379.13	2934.98	825.301	810.778	768.682	1442.28	1227.02	1415.33	DAB2IP
ENSG00000157654	11574.5	11176	11633	32677.7	30553.6	29002.5	12768.4	12656	11751.1	39261	36266.8	38023.4	PALM2AKAP2
ENSG00000167110	1229.32	1248.03	1474.42	2515.85	2328.88	2154.95	1617.32	1635.82	1540.84	2389.34	2490.82	2573.54	GOLGA2
ENSG00000136869	1244.11	1315.53	1286.34	1260.62	1267.4	1134.93	6645.19	5777	5552.95	10512.4	9922.06	10444.5	TLR4
ENSG00000165282	526.589	498.508	520.748	414.359	378.749	393.203	363.208	331.529	312.168	348.018	333.224	355.842	PIGO
ENSG00000160323	27.0993	35.8588	19.5169	40.4911	26.9659	38.299	10.4589	14.2684	14.7823	20.5388	6.68677	16.0703	ADAMTS13
ENSG00000173068	883.191	836.706	877.375	238.897	348.106	274.476	737.827	710.06	677.379	802.153	801.298	845.985	BNC2
ENSG00000289843	50.5033	91.4049	97.5847	151.167	181.407	191.495	8.55727	25.1794	18.2605	22.8208	16.7169	12.6266	NA
ENSG00000225655	7.39072	6.32803	6.20994	0	1.22572	8.93642	19.0161	16.7863	18.2605	9.12834	8.9157	10.3309	NA
ENSG00000226752	264.218	340.307	250.172	292.886	253.725	266.816	180.653	231.651	178.258	61.6163	72.44	41.3236	CUTALP
ENSG00000288891	28.3311	16.8748	42.5824	62.0863	33.0946	42.1288	17.1145	20.9829	24.3474	36.5133	25.6326	10.3309	NA
ENSG00000225434	10.4702	16.1716	9.75847	6.74851	13.483	11.4897	9.50807	21.8222	14.7823	9.12834	8.9157	4.59151	LINC01504
ENSG00000226197	1.23179	0	6.20994	0	0	1.27663	314.717	327.333	300.864	159.746	128.163	109.048	NA
ENSG00000254473	25.2516	16.8748	26.614	17.5461	28.1917	17.8728	23.7702	39.4478	34.782	36.5133	26.7471	22.9575	UBQLN1-AS1
ENSG00000232104	7.39072	1.40623	0	13.497	2.45145	8.93642	6.65565	8.39315	3.4782	6.84625	3.34339	5.73939	RFX3-DT
ENSG00000204054	604.808	540.695	497.682	924.547	1024.71	910.238	516.288	511.982	585.207	734.831	643.045	598.044	NA
ENSG00000171889	33.8741	40.7806	27.5011	28.3438	30.6431	30.6392	72.2614	98.1998	72.1726	46.7827	34.5483	67.7248	MIR31HG
ENSG00000281649	703.966	664.443	713.256	1309.21	1494.16	1206.42	850.022	906.46	853.898	1087.41	1138.98	1216.75	EBLN3P
ENSG00000233016	1215.16	1077.87	1155.94	2332.29	2070.25	2702.63	399.339	440.64	389.558	585.355	464.731	588.861	SNHG7
ENSG00000287168	39.4172	30.2339	18.6298	1.3497	9.8058	14.0429	42.7863	71.3418	53.0425	14.8335	4.45785	21.8097	NA
ENSG00000230074	18.4768	18.9841	16.8555	4.04911	35.546	12.7663	18.0653	19.3042	17.391	51.3469	41.2351	32.1406	NA
ENSG00000175611	47.4238	54.8429	62.0994	16.1964	52.7062	29.3625	33.2783	36.0905	45.2166	7.98729	45.6929	11.4788	LINC00476
ENSG00000224020	4.31126	11.9529	2.6614	2.69941	8.58007	5.10653	4.75404	5.03589	6.9564	4.56417	3.34339	1.14788	MIR181A2HG
ENSG00000286162	24.6357	15.4685	15.0813	144.418	64.9634	99.5773	22.8194	31.894	14.7823	31.9492	36.7772	17.2182	NA
ENSG00000180071	14.1656	16.8748	23.0655	2.69941	2.45145	8.93642	0.950807	0.839315	4.34775	1.14104	3.34339	8.03514	ANKRD18A
ENSG00000230453	118.252	83.6706	113.553	25.6444	24.5145	25.5326	307.111	302.153	276.517	75.3088	78.0123	68.8726	ANKRD18B
ENSG00000234373	10.4702	8.43738	8.87134	9.44792	1.22572	1.27663	44.6879	43.6444	42.6079	2.28208	2.22892	12.6266	NA
ENSG00000185963	1178.2	1193.19	1304.09	1471.18	1372.81	1531.96	1407.19	1461.25	1342.58	1788.01	1870.07	2054.7	BICD2
ENSG00000275318	7.39072	10.5467	7.09707	2.69941	7.35435	5.10653	30.4258	3.35726	11.3041	17.1156	17.8314	14.9224	LOC100419515
ENSG00000127081	87.4569	118.123	122.424	120.124	74.7692	89.3642	162.588	191.364	138.258	99.2707	128.163	119.379	ZNF484
ENSG00000196116	460.073	450.696	416.066	454.85	623.894	536.185	609.468	621.932	591.294	546.559	476.99	563.608	TDRD7
ENSG00000136938	3036.97	3205.5	2995.85	1511.67	1663.31	1623.88	5137.21	5536.96	5666.86	4212.73	4286.22	4289.62	ANP32B
ENSG00000095380	932.463	980.142	1006.01	778.779	837.17	763.426	900.415	1019.77	926.071	1068.02	1395.31	1584.07	NANS
ENSG00000106785	466.231	482.337	447.115	114.725	121.347	132.77	491.567	544.715	444.34	178.003	202.832	221.54	TRIM14
ENSG00000106789	30.1788	18.9841	28.3883	24.2947	30.6431	29.3625	30.4258	36.0905	29.5647	84.4371	91.3859	90.6823	CORO2A
ENSG00000095383	242.662	206.013	219.122	184.909	144.636	211.921	554.321	696.631	701.727	721.139	968.468	971.104	TBC1D2
ENSG00000187866	352.291	352.26	311.384	241.597	253.725	199.155	453.535	449.873	411.297	296.671	333.224	331.736	PABIR1
ENSG00000289295	11.702	7.03115	9.75847	1.3497	1.22572	14.0429	5.70484	10.0718	13.0432	6.84625	6.68677	0	NA
ENSG00000280077	44.3443	54.1398	55.0023	48.5893	102.961	81.7044	72.2614	66.3059	62.6076	50.2059	55.7231	43.6193	NA
ENSG00000279456	1.84768	2.10934	9.75847	10.7976	12.2572	0	0.950807	0.839315	4.34775	11.4104	4.45785	2.29575	NA
ENSG00000278175	166.907	153.279	108.23	66.1354	13.483	52.3419	65.6057	86.4494	66.9553	23.9619	27.8616	17.2182	GLIDR
ENSG00000187239	890.582	880.3	885.36	1576.45	1508.87	1498.77	2270.53	2027.78	1810.4	2673.46	2406.12	2523.03	FNBP1
ENSG00000155158	138.576	123.045	136.619	113.375	129.927	167.239	151.178	148.559	162.606	264.722	242.953	243.35	TTC39B
ENSG00000138835	4937.62	4599.78	4930.69	6740.42	5901.86	6424.01	2405.54	2169.63	2046.92	4083.79	3404.68	3603.19	RGS3
ENSG00000119396	2936.58	3045.19	2902.7	3393.15	3558.28	3150.73	4372.76	4359.4	4159.06	5124.42	4989.45	5073.62	RAB14
ENSG00000197694	10138.2	9120.8	9741.62	17099.4	14577.5	14966	17693.6	16883.7	14763.2	19153.5	18848.9	19955.8	SPTAN1
ENSG00000080503	1447.35	1290.22	1400.78	2007.01	1744.21	1726.01	2751.64	2549.84	2347.78	3686.71	2868.63	3095.82	SMARCA2
ENSG00000083067	9.2384	6.32803	1.77427	2.69941	0	5.10653	46.5896	42.8051	34.782	15.9746	16.7169	16.0703	TRPM3
ENSG00000165119	15994.8	16361.5	16328.6	13622.6	14256.4	12867.2	21457.8	21666.9	21466.6	17363.2	17780.1	18397	HNRNPK
ENSG00000136854	934.311	784.676	898.667	1557.56	1386.29	1409.4	1459.49	1376.48	1343.45	1096.54	1298.35	1383.19	STXBP1
ENSG00000126882	329.503	274.918	345.095	70.1846	93.1551	80.4278	134.064	112.468	120.867	54.77	35.6628	35.5842	FAM78A
ENSG00000097007	3948.49	3408	3782.74	7669.01	6303.9	6629.55	3267.92	3244.79	2991.25	4654.31	4906.98	5322.71	ABL1
ENSG00000041982	260.523	266.48	283.883	217.302	145.861	169.792	0	0	0	0	0	0	TNC
ENSG00000290546	11.702	2.81246	7.9842	13.497	20.8373	20.4261	14.2621	16.7863	17.391	35.3723	24.5182	12.6266	NA
ENSG00000290549	9.8543	19.6872	11.5327	14.8467	49.029	28.0859	0	0	0	1.14104	0	1.14788	NA
ENSG00000290573	5.54304	7.03115	7.09707	10.7976	11.0315	21.7027	20.9178	10.9111	24.3474	43.3596	35.6628	19.5139	NA
ENSG00000290579	9.2384	1.40623	7.09707	13.497	15.9344	15.3196	12.3605	12.5897	19.1301	12.5515	22.2892	8.03514	NA
ENSG00000290585	11.702	4.9218	7.9842	4.04911	12.2572	5.10653	12.3605	8.39315	7.82595	3.42313	2.22892	8.03514	NA
ENSG00000290586	12.3179	1.40623	11.5327	20.2455	20.8373	25.5326	20.9178	26.0188	21.7387	33.0902	39.0062	12.6266	NA
ENSG00000290644	17.8609	16.8748	12.4199	16.1964	35.546	10.2131	1.90161	5.8752	7.82595	18.2567	20.0603	27.5491	NA
ENSG00000198416	9.2384	14.7654	19.5169	13.497	11.0315	12.7663	4.75404	10.0718	4.34775	6.84625	3.34339	5.73939	NA
ENSG00000290770	347.98	319.917	289.206	264.542	239.016	307.668	349.897	277.813	330.429	277.273	203.947	211.209	NA
ENSG00000290923	16.6291	15.4685	15.0813	5.39881	17.1601	19.1495	20.9178	44.4837	34.782	41.0775	39.0062	36.7321	NA
ENSG00000290924	3.69536	2.81246	7.09707	1.3497	1.22572	11.4897	2.85242	0.839315	3.4782	2.28208	4.45785	9.18302	NA
ENSG00000290938	1.84768	0.703115	4.43567	5.39881	2.45145	3.8299	8.55727	1.67863	6.08685	21.6798	11.1446	5.73939	NA
ENSG00000290970	9.8543	4.21869	5.3228	25.6444	22.063	15.3196	23.7702	27.6974	29.5647	29.6671	17.8314	20.6618	NA
ENSG00000276291	2.46357	0	1.77427	2.69941	8.58007	0	3.80323	7.55383	12.1737	3.42313	7.80123	5.73939	NA
ENSG00000291075	75.139	91.4049	110.892	75.5834	133.604	82.9811	119.802	135.969	157.389	138.066	102.531	106.753	NA
ENSG00000291185	12.9338	14.7654	14.1941	12.1473	12.2572	43.4055	3.80323	0	0	2.28208	5.57231	4.59151	NA
ENSG00000269929	14.7814	16.8748	24.8397	53.9881	30.6431	22.9794	16.1637	20.1436	12.1737	26.244	16.7169	13.7745	MIRLET7A1HG
ENSG00000106976	24.6357	15.4685	9.75847	0	0	6.38316	28.5242	29.376	24.3474	41.0775	20.0603	30.9927	DNM1
ENSG00000137075	989.741	992.798	1174.57	2249.95	2192.82	1838.35	1836.01	1506.57	1537.36	2399.61	2208.86	2314.12	RNF38
ENSG00000122705	4611.2	4994.93	4467.61	5243.6	5099.01	5051.63	4425.06	4499.57	4176.45	4286.9	4977.19	5167.74	CLTA
ENSG00000130635	6493.98	6013.74	6400.67	28320.8	23592.7	26741.6	496.321	488.481	467.818	1308.78	1404.22	1238.56	COL5A1
ENSG00000228401	60.3576	59.7647	65.6479	222.701	207.147	219.581	94.1299	94.8426	126.085	146.053	91.3859	79.2035	NA
ENSG00000290718	9.8543	8.43738	11.5327	28.3438	23.2888	16.5962	24.721	28.5367	26.956	33.0902	17.8314	21.8097	NA
ENSG00000106829	720.596	679.912	675.996	963.688	804.075	882.152	822.448	808.26	833.898	1128.49	1229.25	1183.46	TLE4
ENSG00000238058	19.0927	24.609	31.9368	24.2947	8.58007	15.3196	23.7702	29.376	30.4342	21.6798	17.8314	11.4788	NA
ENSG00000130560	748.311	678.506	698.174	595.219	634.925	654.912	535.305	621.093	638.25	568.239	597.352	687.578	UBAC1
ENSG00000148411	1677.08	1442.09	1592.41	2405.17	1849.62	2246.87	1378.67	1238.83	1238.24	1703.58	1623.77	1732.15	NACC2
ENSG00000260193	4.31126	0	0.887134	0	7.35435	1.27663	1.90161	4.19657	14.7823	14.8335	3.34339	2.29575	NA
ENSG00000238227	1526.8	1396.39	1358.2	1608.85	1264.95	1828.14	1225.59	1304.3	1237.37	1465.1	1406.45	1308.58	TMEM250
ENSG00000165661	1119.69	1020.22	1080.53	904.301	855.556	939.601	468.748	459.945	498.252	535.149	575.062	626.741	QSOX2
ENSG00000288701	4463.38	3506.43	4158.88	10503.4	7774.77	9703.68	5259.87	4951.96	4471.23	7808.15	7188.28	7065.18	PRRC2B
ENSG00000148153	614.046	634.913	609.461	512.887	527.062	525.972	876.644	935.836	973.026	805.576	774.551	781.704	INIP
ENSG00000148158	400.331	359.292	410.743	691.048	588.348	554.058	522.944	489.321	423.471	730.267	740.003	598.044	SNX30
ENSG00000228623	4.31126	3.51557	2.6614	2.69941	2.45145	1.27663	4.75404	15.1077	13.0432	0	2.22892	2.29575	ZNF883
ENSG00000107263	3371.4	3009.33	3314.33	8401.9	7193.78	7701.92	2845.77	2820.1	2495.61	5680.11	5544.45	5711.84	RAPGEF1
ENSG00000176978	1574.22	1348.57	1403.45	1862.59	1567.7	1722.18	589.501	665.577	565.207	684.625	729.973	801.218	DPP7
ENSG00000130958	251.9	239.762	230.655	332.027	326.043	282.136	246.259	204.793	220.866	207.67	244.067	205.47	SLC35D2
ENSG00000165244	194.006	172.966	172.991	64.7857	53.9319	75.3213	324.225	322.297	353.907	244.183	228.465	218.097	ZNF367
ENSG00000130956	203.245	236.95	210.251	186.259	226.759	233.624	555.272	536.322	533.904	442.724	484.791	506.214	HABP4
ENSG00000081377	65.9006	34.4526	34.5982	21.5952	41.6746	35.7457	187.309	137.648	171.301	206.529	190.573	233.019	CDC14B
ENSG00000086062	2738.26	2486.21	2577.12	3536.22	3814.46	3434.14	2687.93	2503.68	2442.57	2692.86	2605.61	2718.17	B4GALT1
ENSG00000233554	13.5497	11.2498	8.87134	2.69941	1.22572	11.4897	5.70484	5.03589	10.4346	13.6925	11.1446	5.73939	NA
ENSG00000107262	1259.5	1151	1205.61	1596.7	1754.01	1709.41	1225.59	1144.83	1166.94	1311.06	1361.87	1444.03	BAG1
ENSG00000086065	1077.2	981.548	1058.35	1380.75	1570.15	1461.74	1486.11	1549.38	1518.23	2149.72	2174.32	2140.79	CHMP5
ENSG00000137076	19374.8	16999.9	18233.3	18185.9	14562.8	15769	17840.9	18046.1	16391	17713.5	19033.9	19461.1	TLN1
ENSG00000136811	838.231	838.816	919.958	635.71	634.925	707.254	896.611	897.228	922.592	634.419	711.027	731.198	ODF2
ENSG00000165688	1773.16	1770.44	1677.57	1341.6	1389.97	1275.36	1262.67	1211.13	1155.63	847.794	984.07	919.45	PMPCA
ENSG00000099139	230.96	213.044	270.576	1064.92	823.687	975.347	35.1799	20.9829	19.1301	61.6163	85.8136	50.5066	PCSK5
ENSG00000135002	2167.33	1972.94	2172.59	1426.64	1508.87	1468.13	2857.18	2408.83	2512.13	1619.14	1759.74	1937.62	RFK
ENSG00000234618	319.649	202.497	262.592	178.161	241.468	380.436	106.49	94.8426	137.389	112.963	166.055	151.52	NA
ENSG00000280094	2.46357	1.40623	0.887134	0	1.22572	1.27663	16.1637	3.35726	8.6955	20.5388	6.68677	2.29575	OR1B1
ENSG00000226562	8.00662	7.03115	7.09707	4.04911	6.12862	0	35.1799	45.323	46.9557	10.2694	2.22892	6.88726	CYP4F26P
ENSG00000078902	1266.28	1169.98	1256.18	2168.97	2107.02	2221.34	874.743	982.838	953.027	1648.81	1569.16	1627.69	TOLLIP
ENSG00000269821	32.0265	33.0464	21.2912	72.884	71.092	60.0017	17.1145	36.9299	39.1297	21.6798	24.5182	27.5491	KCNQ1OT1
ENSG00000255153	22.1722	19.6872	9.75847	2.69941	23.2888	7.65979	2.85242	5.03589	6.9564	1.14104	3.34339	1.14788	TOLLIP-DT
ENSG00000174672	7.39072	0	0	9.44792	7.35435	5.10653	0	0.839315	0	13.6925	8.9157	26.4012	BRSK2
ENSG00000132109	566.006	541.398	505.666	422.457	469.453	481.29	643.697	734.4	727.813	488.366	589.55	588.861	TRIM21
ENSG00000149054	86.2251	111.795	102.02	91.7798	104.187	60.0017	66.5565	58.752	98.2591	69.6036	72.44	39.0278	ZNF215
ENSG00000110328	43.7284	54.1398	36.3725	1672.28	1401	1572.81	140.719	128.415	101.737	1078.28	738.888	823.028	GALNT18
ENSG00000177054	1330.95	1416.07	1314.73	805.773	1007.55	705.977	1506.08	1756.69	1781.71	1178.7	1597.02	1600.14	ZDHHC13
ENSG00000149050	27.0993	17.5779	24.8397	12.1473	6.12862	11.4897	3.80323	14.2684	5.2173	0	0	4.59151	ZNF214
ENSG00000240036	30.1788	36.562	21.2912	33.7426	17.1601	68.9381	4.75404	2.51794	2.60865	5.70521	11.1446	8.03514	NA
ENSG00000170743	48.6556	30.2339	47.0181	25.6444	40.4489	31.9158	104.589	141.844	109.563	104.976	140.422	125.119	SYT9
ENSG00000255179	7.39072	6.32803	2.6614	0	14.7087	0	5.70484	9.23246	6.9564	6.84625	7.80123	17.2182	NA
ENSG00000254598	32.0265	21.7966	24.8397	48.5893	36.7717	33.1924	12.3605	12.5897	9.56505	51.3469	31.2049	30.9927	CSNK2A3
ENSG00000183161	241.43	230.622	258.156	139.019	138.507	148.089	240.554	195.56	231.3	78.7319	62.4099	51.6545	FANCF
ENSG00000167333	287.006	337.495	319.368	268.591	284.368	315.328	408.847	365.102	355.646	407.352	357.742	406.349	TRIM68
ENSG00000246225	4.92715	8.43738	4.43567	0	0	11.4897	0	7.55383	2.60865	1.14104	0	6.88726	NA
ENSG00000152219	381.238	495.696	498.569	236.198	295.4	289.795	505.83	470.856	516.513	361.71	322.08	363.877	ARL14EP
ENSG00000129158	86.841	95.6236	102.908	103.927	128.701	191.495	87.4743	118.343	81.7377	98.1296	120.362	159.555	SERGEF
ENSG00000121691	958.946	862.722	902.215	583.072	664.343	600.017	865.235	775.527	781.725	779.332	801.298	789.739	CAT
ENSG00000149100	3053.6	3408	3276.19	2630.57	2974.83	2780.5	2871.44	2720.22	2800.82	3069.4	3451.49	3227.83	EIF3M
ENSG00000166478	262.371	323.433	294.528	373.868	424.101	356.18	329.93	288.724	290.43	351.441	476.99	412.088	ZNF143
ENSG00000270607	57.894	58.3585	72.745	63.436	72.3178	58.7251	93.1791	65.4666	114.781	85.5782	65.7533	79.2035	NA
ENSG00000179431	995.9	891.549	907.538	731.539	639.828	764.702	516.288	658.862	569.555	658.381	653.075	612.966	FJX1
ENSG00000184937	48.0397	36.562	40.8082	33.7426	29.4174	21.7027	0	0	0	0	0	0	WT1
ENSG00000249867	54.8145	71.0146	57.6637	47.2396	40.4489	42.1288	52.2944	51.1982	53.0425	28.5261	41.2351	40.1757	LINC02742
ENSG00000133818	1713.42	1589.74	1619.02	1780.26	1724.59	1655.79	4027.62	4400.53	4326.88	3951.43	5108.69	5463.9	RRAS2
ENSG00000262655	6.77483	11.2498	12.4199	17.5461	8.58007	10.2131	42.7863	32.7333	34.782	26.244	47.9219	24.1054	SPON1
ENSG00000245573	3.69536	4.9218	7.9842	1.3497	3.67717	0	7.60646	0.839315	3.4782	7.98729	2.22892	4.59151	BDNF-AS
ENSG00000086205	31.4106	20.3903	26.614	68.8348	69.8663	82.9811	0	0	0	0	0	0	FOLH1
ENSG00000198168	1272.44	1371.07	1353.77	1137.8	1283.33	1090.24	1580.24	1721.43	1763.45	1088.55	1195.82	997.505	SVIP
ENSG00000170946	311.642	352.26	299.851	268.591	302.754	232.347	400.29	365.102	458.253	343.454	421.267	445.376	DNAJC24
ENSG00000205213	846.854	832.488	971.412	168.713	142.184	132.77	341.34	375.174	388.689	272.709	381.146	314.518	LGR4
ENSG00000226268	16.0132	14.0623	10.6456	12.1473	4.9029	12.7663	7.60646	0.839315	4.34775	1.14104	3.34339	8.03514	NA
ENSG00000166326	3166.31	2884.18	3015.37	3008.49	3098.63	2780.5	5147.67	5092.96	4613.83	4001.63	3530.62	3750.11	TRIM44
ENSG00000110048	1545.89	1537.71	1509.9	2428.12	2397.52	2177.93	2677.47	2674.9	2597.35	4282.33	3987.55	4123.17	OSBP
ENSG00000167996	11921.2	10141.7	10211.8	15934.6	17199.4	18139.7	8411.79	8189.19	8039.86	10072	7630.72	7675.85	FTH1
ENSG00000149503	904.132	916.861	919.958	190.308	201.019	171.069	1140.02	1223.72	1118.24	492.93	562.803	629.037	INCENP
ENSG00000135362	319.033	216.559	282.996	523.685	443.712	389.373	12.3605	11.7504	3.4782	28.5261	15.6025	11.4788	PRR5L
ENSG00000110442	804.357	665.146	723.901	506.139	503.773	591.08	483.01	490.16	543.469	345.736	386.718	405.201	COMMD9
ENSG00000186660	1879.09	1770.44	1715.72	1658.78	1702.53	1410.68	2654.65	2909.9	2959.95	2845.76	2809.56	2852.47	ZFP91
ENSG00000185238	446.523	474.602	426.711	199.756	129.927	116.173	389.831	438.962	449.557	205.388	201.718	211.209	PRMT3
ENSG00000162174	519.198	532.258	561.556	333.377	274.562	367.67	81.7694	65.4666	74.7813	100.412	99.1871	141.189	ASRGL1
ENSG00000224411	101.007	120.936	94.9233	48.5893	40.4489	49.7886	24.721	33.5726	27.8256	12.5515	39.0062	32.1406	NA
ENSG00000109911	277.152	246.793	264.366	129.571	133.604	79.1512	305.209	224.097	246.952	176.862	148.223	167.59	ELP4
ENSG00000166016	12.3179	8.43738	7.9842	80.9822	84.575	95.7474	12.3605	5.8752	5.2173	82.155	54.6086	64.2811	ABTB2
ENSG00000166889	1013.14	878.893	983.831	1502.22	1614.28	1341.74	1297.85	1395.78	1213.89	2086.97	2329.23	2388.73	PATL1
ENSG00000152270	43.7284	46.4056	54.1152	52.6384	42.9004	63.8316	6.65565	5.03589	6.08685	0	5.57231	4.59151	PDE3B
ENSG00000124942	25443.8	22646.6	25563.6	41593.8	28715.1	35824.8	60538.9	56612.6	45870.5	50314.3	50322.4	50908.4	AHNAK
ENSG00000167995	3.07947	9.8436	0.887134	0	0	22.9794	3.80323	4.19657	0	4.56417	7.80123	0	BEST1
ENSG00000254454	10.4702	10.5467	5.3228	5.39881	2.45145	5.10653	4.75404	0	0	0	2.22892	1.14788	NA
ENSG00000234964	406.49	496.399	520.748	391.414	478.033	370.223	811.989	748.669	864.333	933.372	899.371	1110	NA
ENSG00000254477	12.3179	9.8436	15.0813	6.74851	4.9029	1.27663	21.8686	27.6974	14.7823	0	10.0302	10.3309	NA
ENSG00000129173	343.669	338.901	353.966	51.2887	42.9004	67.6615	334.684	425.533	445.21	197.4	162.711	212.357	E2F8
ENSG00000157570	4377.77	3744.09	4266.23	15055.9	13156.9	13981.7	3844.11	2656.43	2551.26	7141.78	5467.55	5347.96	TSPAN18
ENSG00000255508	11.702	11.9529	21.2912	14.8467	14.7087	5.10653	13.3113	6.71452	15.6519	5.70521	4.45785	10.3309	TUT1
ENSG00000148950	51.1192	60.4679	51.4538	31.0432	18.3859	22.9794	70.3597	51.1982	79.9986	38.7954	37.8917	34.4363	IMMP1L
ENSG00000110107	3003.1	2758.32	3096.98	1807.25	1561.57	1865.16	2059.45	2068.07	2336.48	1788.01	1817.69	1660.98	PRPF19
ENSG00000242689	11.702	13.3592	6.20994	0	8.58007	7.65979	12.3605	15.1077	12.1737	13.6925	3.34339	10.3309	CNTF
ENSG00000169519	385.549	365.62	360.176	356.322	379.975	214.474	420.257	483.445	426.079	549.982	607.382	648.551	METTL15
ENSG00000176697	49.2715	47.8118	36.3725	43.1905	79.6721	24.256	102.687	116.665	111.302	359.428	481.448	422.419	BDNF
ENSG00000179241	840.695	761.473	864.955	1089.21	925.422	1003.43	630.385	647.951	631.293	705.164	836.961	804.662	LDLRAD3
ENSG00000166902	782.801	914.752	797.533	433.255	416.746	405.969	443.076	464.141	442.601	235.055	312.049	340.92	MRPL16
ENSG00000110104	1014.99	1027.25	1022.87	859.761	672.923	845.13	633.238	565.698	567.816	602.47	522.683	509.657	CCDC86
ENSG00000148943	457.609	591.319	530.506	561.476	592.025	505.546	655.106	767.134	841.724	945.924	878.196	937.816	LIN7C
ENSG00000132749	39.4172	23.2028	33.7111	17.5461	36.7717	39.5756	63.7041	47.8409	52.173	25.1029	62.4099	36.7321	TESMIN
ENSG00000021300	11.0861	8.43738	5.3228	2.69941	3.67717	3.8299	11.4097	20.9829	13.0432	11.4104	3.34339	12.6266	PLEKHB1
ENSG00000077514	440.364	441.556	489.698	264.542	230.436	197.878	663.664	633.683	567.816	446.147	454.701	499.327	POLD3
ENSG00000166012	1497.24	1756.38	1517.89	1727.62	2070.25	1651.96	1698.14	2089.89	2416.48	2824.08	2596.7	2564.36	TAF1D
ENSG00000137478	1147.41	1117.25	1177.23	1144.55	1375.26	1192.37	1092.48	1104.54	1087.81	1356.7	1184.67	1419.92	FCHSD2
ENSG00000280010	6.15894	2.81246	7.9842	8.09822	6.12862	0	0	9.23246	11.3041	2.28208	3.34339	9.18302	NA
ENSG00000166025	1777.47	1669.19	1761.85	1943.57	1615.51	1614.94	2116.5	2021.91	1943.44	1792.58	1585.88	1930.73	AMOTL1
ENSG00000166004	208.172	227.809	282.996	230.799	234.113	164.685	369.864	391.96	359.124	328.62	193.916	267.455	CEP295
ENSG00000184384	394.172	438.04	452.438	530.433	571.188	460.864	967.922	722.65	661.727	913.975	967.353	1028.5	MAML2
ENSG00000214391	82.5297	89.9987	69.1964	36.442	3.67717	29.3625	5.70484	18.4649	16.5214	2.28208	10.0302	8.03514	TUBAP2
ENSG00000279696	4.92715	8.43738	6.20994	5.39881	2.45145	3.8299	13.3113	8.39315	17.391	7.98729	4.45785	2.29575	NA
ENSG00000178301	7.39072	10.5467	14.1941	5.39881	22.063	8.93642	4.75404	8.39315	4.34775	9.12834	11.1446	8.03514	AQP11
ENSG00000277459	0	4.21869	1.77427	5.39881	4.9029	1.27663	5.70484	9.23246	11.3041	6.84625	8.9157	3.44363	NA
ENSG00000077616	5.54304	7.73426	7.09707	12.1473	7.35435	8.93642	5.70484	1.67863	14.7823	3.42313	4.45785	2.29575	NAALAD2
ENSG00000165895	116.404	101.952	111.779	122.823	100.509	94.4707	236.751	225.776	267.821	449.571	381.146	436.193	ARHGAP42
ENSG00000023445	120.715	120.233	129.522	790.926	902.133	541.292	57.0484	83.9315	72.1726	803.294	624.099	696.761	BIRC3
ENSG00000149289	495.794	484.446	527.845	1048.72	1035.74	948.537	851.923	867.012	806.073	1094.26	871.509	973.4	ZC3H12C
ENSG00000086991	416.96	359.995	382.355	1271.42	1196.31	1059.6	1668.67	1582.11	1593.88	3315.87	3513.9	3630.74	NOX4
ENSG00000173156	241.43	229.918	176.54	206.505	218.179	214.474	152.129	138.487	159.997	219.08	216.206	273.195	RHOD
ENSG00000042429	121.947	79.452	102.908	149.817	104.187	102.131	102.687	141.005	112.172	104.976	85.8136	112.492	MED17
ENSG00000261098	16.6291	11.2498	21.2912	13.497	13.483	15.3196	26.6226	21.8222	30.4342	31.9492	24.5182	40.1757	NA
ENSG00000286555	8.00662	1.40623	7.09707	8.09822	15.9344	33.1924	2.85242	3.35726	0.86955	5.70521	7.80123	1.14788	NA
ENSG00000123892	124.411	89.2956	74.5192	86.381	111.541	86.811	101.736	83.0922	121.737	110.681	102.531	125.119	RAB38
ENSG00000069482	84.3774	84.3738	91.3748	37.7917	47.8033	20.4261	2.85242	2.51794	0.86955	9.12834	13.3735	8.03514	GAL
ENSG00000270179	12.3179	0	5.3228	1.3497	0	10.2131	2.85242	3.35726	1.7391	1.14104	8.9157	3.44363	NA
ENSG00000110660	2205.52	2334.34	2301.23	1402.34	1464.74	1515.36	2258.17	2290.49	2124.31	2166.84	2573.29	2622.9	SLC35F2
ENSG00000054967	156.437	135.701	128.634	824.668	752.595	891.089	86.5235	122.54	95.6505	189.413	137.079	177.921	RELT
ENSG00000166575	521.046	518.195	510.989	811.171	807.753	725.127	501.075	514.5	538.251	623.009	637.472	654.29	TMEM135
ENSG00000137693	776.642	727.021	832.131	657.305	685.18	688.104	2694.59	2228.38	2219.96	2968.99	2606.73	2881.17	YAP1
ENSG00000173120	2039.22	1885.05	1982.74	4289.36	3745.81	3628.19	2543.41	2261.95	2425.17	3246.26	2810.67	2920.2	KDM2A
ENSG00000170962	192.159	172.263	232.429	191.658	208.373	209.368	405.044	212.347	255.648	175.72	128.163	221.54	PDGFD
ENSG00000166266	1075.35	985.064	1074.32	989.332	926.648	791.512	1489.92	1645.06	1452.15	1209.5	1254.88	1309.73	CUL5
ENSG00000168010	160.132	206.013	174.765	198.406	133.604	163.409	96.0315	128.415	98.2591	107.258	128.163	107.9	ATG16L2
ENSG00000137713	1258.27	1226.23	1273.04	834.116	878.845	765.979	1165.69	1251.42	1247.8	717.716	641.93	623.297	PPP2R1B
ENSG00000110675	65.9006	75.2333	79.842	2.69941	8.58007	1.27663	40.8847	36.0905	25.2169	0	1.11446	0	ELMOD1
ENSG00000110237	2034.3	1614.35	1886.05	1090.56	796.721	1050.67	858.579	755.383	719.118	1169.57	957.323	972.252	ARHGEF17
ENSG00000254416	29.5629	23.9059	19.5169	31.0432	31.8688	11.4897	10.4589	21.8222	8.6955	18.2567	10.0302	9.18302	NA
ENSG00000254851	88.6887	85.0769	105.569	45.8899	35.546	45.9587	68.4581	78.0563	85.2159	68.4625	59.0665	55.0981	NA
ENSG00000198382	1436.26	1360.53	1492.16	1418.54	1392.42	1328.97	1065.86	1059.22	955.635	1606.59	1389.73	1654.09	UVRAG
ENSG00000227376	48.6556	49.9211	37.2596	53.9881	45.3518	29.3625	5.70484	5.8752	8.6955	0	10.0302	5.73939	NA
ENSG00000245148	4.92715	1.40623	1.77427	12.1473	17.1601	11.4897	0	3.35726	4.34775	0	5.57231	2.29575	ARAP1-AS2
ENSG00000166002	99.7748	76.6395	94.0362	175.461	159.344	219.581	32.3275	31.894	44.347	28.5261	30.0905	27.5491	SMCO4
ENSG00000149380	426.198	416.947	481.714	790.926	810.204	717.467	742.581	547.233	604.337	678.92	663.105	718.571	P4HA3
ENSG00000152558	8009.7	7791.92	8277.85	11426.6	11997.4	10938.2	18275.5	17782.6	17395.3	19777.7	19534.3	19341.7	TMEM123
ENSG00000074201	1477.53	1418.89	1345.78	1166.14	1164.44	1150.25	1372.02	1344.58	1419.97	1281.39	1397.54	1484.21	CLNS1A
ENSG00000166900	914.602	900.69	847.213	1081.11	1103.15	1065.99	1746.63	1556.93	1562.58	2156.57	1897.93	1974.35	STX3
ENSG00000109944	110.245	76.6395	75.4064	58.0372	50.2547	51.0653	19.967	31.894	31.3038	5.70521	6.68677	25.2533	JHY
ENSG00000186642	428.662	340.307	406.307	1459.03	1372.81	1348.12	1908.27	1753.33	1647.8	1913.53	1622.66	1539.3	PDE2A
ENSG00000137714	681.178	672.881	693.739	267.241	234.113	342.137	384.126	407.907	452.166	227.067	286.417	324.849	FDX1
ENSG00000196914	5002.9	4754.46	5114.33	5938.69	5841.8	5360.58	9200.01	8610.53	7677.26	8684.47	8181.27	8501.18	ARHGEF12
ENSG00000154144	380.622	420.463	401.872	364.42	507.45	343.414	444.978	480.088	407.819	465.545	406.779	399.461	TBRG1
ENSG00000137642	6.77483	9.8436	15.0813	35.0923	26.9659	35.7457	38.0323	11.7504	12.1737	143.771	119.247	153.816	SORL1
ENSG00000134940	4.92715	9.14049	7.9842	0	4.9029	5.10653	2.85242	3.35726	10.4346	0	1.11446	1.14788	ACRV1
ENSG00000110013	760.629	729.833	741.644	1155.35	1126.44	1168.12	944.152	877.923	751.291	1068.02	1116.69	1004.39	SIAE
ENSG00000109971	32806.2	35451.7	33065.3	26555.4	29793.7	26893.5	32847.5	33454.3	33589	24923.8	26113	25913.3	HSPA8
ENSG00000166250	244.51	212.341	225.332	28.3438	24.5145	25.5326	0	5.03589	9.56505	0	0	0	CLMP
ENSG00000149557	705.198	632.803	747.854	453.5	522.159	550.228	277.636	237.526	209.562	197.4	185.001	184.808	FEZ1
ENSG00000121621	297.477	319.214	271.463	103.927	51.4804	85.5343	529.6	523.732	485.209	237.337	309.82	304.187	KIF18A
ENSG00000154127	740.304	776.942	791.323	587.121	540.545	509.376	881.398	1157.42	1093.02	1128.49	1330.67	1186.9	UBASH3B
ENSG00000134910	4625.36	4504.15	4534.14	5404.21	5488.8	4807.79	4225.39	3946.46	3725.15	5219.13	5826.41	6091.78	STT3A
ENSG00000109929	915.834	832.488	909.312	1429.34	1635.12	1510.26	1031.63	1188.47	1116.5	1274.54	1455.49	1458.95	SC5D
ENSG00000149547	4168.98	3952.21	4105.66	4208.37	4211.59	3630.74	3683.43	3358.94	3650.37	4953.26	5518.82	5325	EI24
ENSG00000254612	86.2251	96.3267	94.9233	132.271	131.153	107.237	53.2452	81.4135	67.8249	68.4625	81.3557	67.7248	DNAJB6P1
ENSG00000197798	567.238	664.443	636.962	418.408	419.198	416.182	632.287	658.023	668.684	446.147	476.99	517.693	FAM118B
ENSG00000280385	70.2119	97.0298	86.9391	53.9881	57.6091	57.4484	58.9501	45.323	46.0861	36.5133	14.488	14.9224	NA
ENSG00000110172	699.655	761.473	716.804	325.278	355.46	397.032	938.447	975.284	941.723	775.909	810.214	848.281	CHORDC1
ENSG00000149328	16.0132	6.32803	15.9684	9.44792	22.063	5.10653	3.80323	10.9111	9.56505	4.56417	8.9157	8.03514	GLB1L2
ENSG00000085117	1003.91	864.128	959.879	2970.7	2591.18	3129.02	441.175	452.391	393.037	1187.82	953.98	847.133	CD82
ENSG00000109881	243.894	210.934	196.057	37.7917	34.3203	52.3419	340.389	381.049	366.08	362.851	368.887	414.384	CCDC34
ENSG00000110318	129.954	111.092	142.829	22.9449	53.9319	12.7663	84.6219	120.861	131.302	96.9886	76.8979	97.5696	CEP126
ENSG00000202314	8.00662	11.9529	2.6614	31.0432	2.45145	5.10653	6.65565	2.51794	6.9564	6.84625	5.57231	6.88726	SNORD6
ENSG00000149273	34077.4	32741.2	34618.6	53040.6	46809.2	53517.7	23114.1	23771.1	25216.1	34134.3	36495.3	34012.7	RPS3
ENSG00000158555	1539.73	1492.71	1488.61	1811.3	1700.08	1783.45	562.878	460.784	406.08	468.968	317.622	370.764	GDPD5
ENSG00000255326	10.4702	16.8748	12.4199	5.39881	2.45145	15.3196	18.0653	10.9111	16.5214	9.12834	11.1446	5.73939	LOC105369391
ENSG00000255434	10.4702	14.0623	12.4199	21.5952	14.7087	19.1495	10.4589	4.19657	5.2173	0	2.22892	4.59151	NA
ENSG00000149257	9646.74	8876.82	8970.7	8735.28	8330.02	8700.24	3780.41	4199.09	4383.4	4853.99	4212.67	4025.61	SERPINH1
ENSG00000184232	1189.91	1006.16	1044.16	596.569	487.838	482.567	790.121	749.508	899.984	628.714	626.328	569.347	OAF
ENSG00000173457	4044.57	3720.18	3870.56	4132.79	3702.91	4396.72	1821.75	1960.64	2142.57	1737.81	2059.53	1821.68	PPP1R14B
ENSG00000257086	3.69536	11.2498	0.887134	13.497	13.483	28.0859	8.55727	5.8752	5.2173	14.8335	4.45785	9.18302	NA
ENSG00000126432	2748.73	2401.14	2653.42	4297.45	3780.13	4266.5	2918.03	3215.42	2767.78	3335.27	3830.41	3502.17	PRDX5
ENSG00000168071	16.0132	21.7966	12.4199	12.1473	14.7087	14.0429	24.721	27.6974	30.4342	26.244	8.9157	13.7745	CCDC88B
ENSG00000162302	1411.63	1196.7	1289.89	645.158	545.447	763.426	924.185	1096.98	1006.94	570.521	740.003	622.149	RPS6KA4
ENSG00000168067	1048.25	904.205	895.118	545.28	467.001	482.567	760.646	875.405	923.462	555.688	553.888	506.214	MAP4K2
ENSG00000110047	4621.67	4006.35	4050.65	3968.13	3368.29	4012.45	2749.73	3006.43	3121.68	3500.72	3734.56	3688.13	EHD1
ENSG00000110046	998.979	952.017	986.493	956.939	818.784	975.347	543.862	591.717	550.425	626.432	636.358	640.515	ATG2A
ENSG00000068971	341.205	348.042	358.402	1282.22	1256.37	1387.7	289.996	304.671	273.908	559.111	511.538	610.671	PPP2R5B
ENSG00000168062	40.649	40.0775	46.131	10.7976	17.1601	7.65979	40.8847	20.9829	39.9993	11.4104	6.68677	17.2182	BATF2
ENSG00000213465	631.291	532.961	555.346	330.677	349.332	399.586	279.537	287.885	308.69	277.273	303.134	297.3	ARL2
ENSG00000171219	6.15894	4.21869	12.4199	24.2947	15.9344	52.3419	25.6718	11.7504	20.8692	13.6925	31.2049	17.2182	CDC42BPG
ENSG00000121236	73.9072	63.2803	50.5666	26.9941	23.2888	20.4261	368.913	417.979	416.514	142.63	164.94	150.372	TRIM6
ENSG00000005801	324.576	357.885	385.903	645.158	732.983	630.656	318.52	319.779	369.559	612.74	551.659	571.643	ZNF195
ENSG00000189057	395.404	347.339	337.998	45.8899	58.8348	35.7457	420.257	403.71	346.081	151.759	122.591	90.6823	FAM111B
ENSG00000245571	51.7351	61.171	41.6953	24.2947	25.7402	24.256	81.7694	73.8597	79.9986	53.629	35.6628	34.4363	FAM111A-DT
ENSG00000110042	15.3973	9.14049	18.6298	40.4911	31.8688	42.1288	730.22	641.237	654.771	1751.5	1401.99	1422.22	DTX4
ENSG00000110002	331.351	285.465	334.449	124.173	118.895	114.897	59.9009	52.0375	89.5636	51.3469	30.0905	28.6969	VWA5A
ENSG00000177156	3643.01	3855.88	3803.14	2586.03	2516.41	2793.27	3034.98	3262.42	3108.64	2885.7	3726.76	3514.8	TALDO1
ENSG00000177225	1305.08	1352.09	1349.33	1581.85	1378.94	1663.45	1230.34	1329.47	1322.59	1485.64	1391.96	1445.18	GATD1
ENSG00000184524	7.39072	13.3592	14.1941	22.9449	14.7087	22.9794	3.80323	2.51794	1.7391	3.42313	6.68677	2.29575	CEND1
ENSG00000177542	541.986	483.743	467.52	444.052	372.62	478.737	250.062	216.543	219.996	176.862	137.079	142.337	SLC25A22
ENSG00000177600	7092.01	7545.12	7129.01	9177.98	9965.14	10130.1	3068.26	3574.64	3926.02	5119.86	5164.42	3496.43	RPLP2
ENSG00000177666	1201.61	975.22	1104.48	2004.31	2059.22	2144.74	624.68	545.555	553.903	1201.52	1007.47	1056.05	PNPLA2
ENSG00000177685	129.338	118.123	136.619	149.817	156.893	182.558	113.146	77.217	74.7813	90.1423	82.4702	87.2387	CRACR2B
ENSG00000177697	6963.29	6328.03	6336.8	7872.82	7282.03	7832.14	3923.98	3840.7	3954.71	4787.81	5211.22	4986.38	CD151
ENSG00000177700	1738.05	2050.99	2093.64	956.939	867.813	883.429	1087.72	1312.69	1360.85	1083.99	1288.32	844.838	POLR2L
ENSG00000250397	5.54304	14.0623	5.3228	12.1473	15.9344	25.5326	11.4097	3.35726	6.9564	5.70521	17.8314	11.4788	NA
ENSG00000177830	1183.75	1070.14	1187.87	889.454	848.201	841.3	762.548	680.684	676.51	708.587	843.648	728.902	CHID1
ENSG00000149308	503.801	445.775	516.312	503.439	504.999	404.692	852.874	817.493	780.856	673.215	543.857	579.678	NPAT
ENSG00000150764	647.92	606.788	591.718	201.106	241.468	257.88	1319.72	1318.56	1321.72	684.625	869.28	885.013	DIXDC1
ENSG00000150776	517.351	554.054	466.632	600.618	737.886	644.699	860.481	841.833	883.463	910.552	928.347	879.274	NKAPD1
ENSG00000150779	772.331	819.832	786.888	226.75	197.342	223.411	517.239	602.628	499.122	358.287	365.544	291.561	TIMM8B
ENSG00000204370	1118.46	1156.62	1151.5	817.92	828.59	843.854	1210.38	1237.15	1336.5	1110.23	1213.65	1191.5	SDHD
ENSG00000150782	2.46357	1.40623	5.3228	0	0	1.27663	230.095	266.902	241.735	179.144	224.007	250.237	IL18
ENSG00000150787	279	269.293	282.996	171.412	139.733	164.685	301.406	411.264	339.124	341.172	489.249	478.665	PTS
ENSG00000214026	522.278	500.618	526.957	503.439	476.807	578.314	399.339	410.425	397.384	375.403	435.755	394.87	MRPL23
ENSG00000152402	8.00662	18.9841	11.5327	9.44792	3.67717	1.27663	30.4258	25.1794	21.7387	13.6925	13.3735	1.14788	GUCY1A2
ENSG00000134955	56.0463	40.7806	47.0181	31.0432	35.546	45.9587	126.457	138.487	127.824	63.8984	90.2714	48.2108	SLC37A2
ENSG00000181264	133.033	162.419	169.443	191.658	186.31	180.005	107.441	117.504	141.737	157.464	150.452	115.936	TLCD5
ENSG00000170242	1220.09	1131.31	1203.84	1361.85	1222.05	1073.65	1966.27	1874.19	1886.92	1800.56	1775.34	1977.79	USP47
ENSG00000149269	98.543	104.061	110.892	28.3438	24.5145	15.3196	0	0	0	0	0	0	PAK1
ENSG00000049449	3859.19	3960.64	3871.45	5543.23	6083.27	5337.6	5385.37	4959.51	5204.26	7341.47	6372.49	6173.28	RCN1
ENSG00000137710	5600.94	5324.69	5836.45	6682.38	7121.46	6042.3	7384.92	6820.27	6454.67	6332.78	5688.21	6173.28	RDX
ENSG00000149403	62.8211	40.0775	49.6795	44.5402	39.2232	34.4691	30.4258	20.9829	19.1301	30.8081	30.0905	24.1054	GRIK4
ENSG00000149179	488.404	472.493	428.486	469.697	411.843	374.053	348.946	318.94	328.69	248.747	333.224	345.511	C11orf49
ENSG00000158077	18.4768	17.5779	13.307	21.5952	2.45145	2.55326	0	1.67863	0	0	0	0	NLRP14
ENSG00000167771	6.77483	1.40623	4.43567	14.8467	24.5145	54.8952	2.85242	7.55383	6.9564	10.2694	3.34339	4.59151	RCOR2
ENSG00000110583	666.397	702.412	693.739	576.323	496.418	460.864	563.829	689.917	734.77	602.47	450.243	453.411	NAA40
ENSG00000176340	1277.98	1181.23	1157.71	950.191	831.041	968.963	903.267	914.014	849.55	967.604	1028.65	1017.02	COX8A
ENSG00000133315	221.106	210.934	207.589	116.074	85.8007	79.1512	152.129	145.201	139.128	143.771	157.139	181.365	MACROD1
ENSG00000168439	4770.1	4781.18	4644.15	3725.18	3615.89	3642.23	5193.31	5177.73	4852.96	3748.32	3704.47	3897.04	STIP1
ENSG00000137522	817.291	825.457	792.21	508.838	479.258	482.567	507.731	575.77	593.033	650.394	754.491	677.248	RNF121
ENSG00000251143	2.46357	7.03115	8.87134	0	11.0315	1.27663	3.80323	12.5897	4.34775	4.56417	4.45785	0	LOC100128494
ENSG00000149357	1640.12	1590.45	1531.19	1253.87	1196.31	1371.1	1196.12	1311.01	1226.07	1155.88	1177.99	1104.26	LAMTOR1
ENSG00000110628	20.9404	28.8277	18.6298	1.3497	20.8373	7.65979	5.70484	11.7504	5.2173	4.56417	4.45785	6.88726	SLC22A18
ENSG00000181649	416.96	338.901	362.838	468.347	378.749	403.416	119.802	185.489	163.475	149.477	249.639	165.294	PHLDA2
ENSG00000243964	22.7881	29.5308	27.5011	37.7917	51.4804	49.7886	9.50807	6.71452	6.9564	11.4104	14.488	12.6266	RPL23AP65
ENSG00000239470	27.7152	18.9841	14.1941	20.2455	19.6116	21.7027	0.950807	4.19657	6.9564	7.98729	17.8314	4.59151	RPL21P97
ENSG00000133789	6189.73	6283.03	6559.47	5783.48	6161.72	5649.1	5298.85	4652.32	4426.01	6436.62	6788.19	7078.96	SWAP70
ENSG00000245522	2.46357	4.9218	7.09707	8.09822	6.12862	6.38316	20.9178	6.71452	8.6955	36.5133	13.3735	16.0703	LINC02709
ENSG00000254719	4.31126	12.6561	5.3228	2.69941	3.67717	3.8299	5.70484	8.39315	4.34775	0	10.0302	4.59151	NA
ENSG00000254554	1.84768	0	4.43567	36.442	15.9344	33.1924	4.75404	10.0718	0	4.56417	14.488	13.7745	NA
ENSG00000148926	855.476	748.817	864.068	5672.8	5301.26	5719.31	514.387	421.336	443.47	3068.26	3106.01	3046.47	ADM
ENSG00000110315	1218.24	1136.23	1226.02	1120.25	1220.82	1078.75	1915.88	1763.4	1621.71	1618	1535.73	1533.56	RNF141
ENSG00000121671	165.675	152.576	151.7	234.848	277.014	229.794	187.309	193.042	160.867	185.99	171.627	183.66	CRY2
ENSG00000121653	102.238	99.8423	111.779	184.909	172.827	224.687	49.442	48.6803	54.7816	71.8857	106.988	61.9854	MAPK8IP1
ENSG00000121680	424.967	354.37	381.468	466.997	367.717	450.651	363.208	276.974	280.865	342.313	356.628	417.827	PEX16
ENSG00000157613	436.669	378.276	385.903	491.292	449.841	459.587	9.50807	20.1436	2.60865	4.56417	5.57231	11.4788	CREB3L1
ENSG00000077458	267.914	226.403	238.639	260.493	322.366	292.349	390.782	490.999	493.035	538.572	387.833	497.031	FAM76B
ENSG00000166037	732.913	784.676	686.642	691.048	811.43	790.235	1069.66	926.604	1014.76	1506.18	1327.32	1537.01	CEP57
ENSG00000172638	1383.3	1184.05	1249.97	1938.17	1664.53	1782.18	774.908	746.151	741.726	1224.34	1210.31	1215.6	EFEMP2
ENSG00000172500	1353.12	1490.6	1487.72	1020.38	1024.71	1145.14	798.678	832.6	853.898	820.409	1005.24	921.745	FIBP
ENSG00000175602	3097.94	2609.96	2945.28	1958.42	1703.76	2435.81	933.693	1059.22	983.461	661.804	698.768	712.832	CCDC85B
ENSG00000175592	1123.39	1149.59	1000.69	1337.56	1626.54	1409.4	882.349	1013.05	925.201	1457.11	1485.58	1501.42	FOSL1
ENSG00000175573	977.423	854.284	852.536	1432.03	1347.07	1540.89	548.616	642.076	617.38	928.808	933.919	913.71	C11orf68
ENSG00000175550	2149.47	2207.78	2145.09	2012.41	1627.76	2023.46	1469	1669.4	1598.23	1214.07	1583.65	1719.52	DRAP1
ENSG00000175467	1441.81	1417.48	1366.19	1266.02	1141.15	1385.15	1409.1	1651.77	1529.54	1340.72	1366.33	1382.04	SART1
ENSG00000175376	426.814	402.885	436.47	402.211	391.006	375.33	400.29	364.263	347.82	351.441	291.989	359.286	EIF1AD
ENSG00000175334	2496.83	2363.87	2349.13	1075.71	998.966	1185.99	2821.05	3093.71	3240.81	2146.3	2233.38	1986.98	BANF1
ENSG00000175294	9.8543	8.43738	7.9842	16.1964	0	6.38316	3.80323	5.03589	5.2173	2.28208	0	0	CATSPER1
ENSG00000087365	4300.79	4273.53	4160.66	4476.96	4308.42	4058.41	4260.57	4078.23	4112.97	4267.5	4291.79	4429.66	SF3B2
ENSG00000254461	4.31126	5.62492	3.54854	1.3497	3.67717	5.10653	3.80323	11.7504	7.82595	6.84625	7.80123	8.03514	NA
ENSG00000174903	2688.99	2228.87	2460.02	2814.13	2501.7	2905.61	2106.99	1957.28	1866.92	2080.12	2310.28	2353.15	RAB1B
ENSG00000245156	10.4702	13.3592	5.3228	6.74851	30.6431	16.5962	4.75404	5.03589	7.82595	7.98729	5.57231	2.29575	NA
ENSG00000174851	1295.84	1300.06	1222.47	1757.31	1513.77	1674.94	782.514	670.613	680.858	837.525	1131.18	889.605	YIF1A
ENSG00000174791	206.324	156.091	169.443	105.277	143.41	121.28	143.572	161.988	195.649	304.658	277.501	258.272	RIN1
ENSG00000174744	849.317	865.534	817.05	637.06	457.195	730.233	671.27	844.351	759.987	615.022	615.183	658.881	BRMS1
ENSG00000174684	585.715	549.836	561.556	456.2	386.103	471.077	424.06	344.958	351.298	405.07	363.315	363.877	B4GAT1
ENSG00000255468	13.5497	7.03115	8.87134	8.09822	14.7087	11.4897	18.0653	10.0718	5.2173	11.4104	8.9157	8.03514	LOC102724064
ENSG00000174669	20.9404	22.4997	23.0655	26.9941	26.9659	24.256	14.2621	18.4649	12.1737	12.5515	14.488	11.4788	SLC29A2
ENSG00000175115	1727.58	1551.77	1559.58	1965.17	2192.82	2184.32	1615.42	1559.45	1430.41	2546.81	2885.34	3292.11	PACS1
ENSG00000134780	213.099	159.607	164.12	175.461	133.604	192.771	123.605	95.6819	85.2159	146.053	140.422	96.4217	DAGLA
ENSG00000134825	1022.38	956.939	947.459	1405.04	1213.47	1436.21	432.617	531.286	637.38	829.538	840.304	572.791	TMEM258
ENSG00000168496	1096.29	1214.28	992.703	367.119	319.914	264.263	885.202	963.533	949.548	920.821	1024.19	1091.63	FEN1
ENSG00000149485	2071.25	2055.91	2081.22	3547.02	3512.93	3195.41	2323.77	2621.18	2187.79	3243.98	4017.64	4019.87	FADS1
ENSG00000221968	2873.14	2717.54	2630.35	2828.98	2656.15	3103.49	436.421	442.319	483.47	638.984	709.912	664.621	FADS3
ENSG00000167994	34.49	33.7495	23.0655	31.0432	14.7087	6.38316	3.80323	0	3.4782	2.28208	0	4.59151	RAB3IL1
ENSG00000124920	36.3377	22.4997	46.131	63.436	45.3518	80.4278	7.60646	16.7863	9.56505	38.7954	32.3194	41.3236	MYRF
ENSG00000075239	1044.56	1068.03	1108.92	546.63	632.474	648.529	1467.1	1619.88	1468.67	1211.79	1487.81	1364.83	ACAT1
ENSG00000076043	1479.99	1537.01	1422.96	963.688	1131.34	1064.71	1397.69	1451.18	1441.71	1396.64	1633.8	1652.94	REXO2
ENSG00000149573	3471.18	3628.07	3830.64	1176.94	1217.14	1113.22	1918.73	2131.86	2071.27	1468.52	1809.89	1783.8	MPZL2
ENSG00000087053	2211.06	2356.14	2310.98	1807.25	2031.03	1688.98	3820.34	3320.33	3416.46	3218.88	3433.66	3474.62	MTMR2
ENSG00000168092	3157.69	3204.8	3378.21	3713.03	3891.68	3500.52	5958.71	5703.98	5718.16	4620.08	4795.53	4869.29	PAFAH1B2
ENSG00000149577	774.178	719.286	742.531	848.963	873.942	888.536	484.912	325.654	335.646	426.75	455.815	390.278	SIDT2
ENSG00000149591	393.556	461.243	373.483	278.039	424.101	333.201	288.095	277.813	232.17	308.081	507.08	402.905	TAGLN
ENSG00000167257	363.993	307.261	319.368	288.836	373.846	375.33	470.65	495.196	379.993	429.032	455.815	553.277	RNF214
ENSG00000110274	856.708	724.911	758.499	604.667	551.576	587.251	870.94	921.568	1011.29	725.703	734.43	891.901	CEP164
ENSG00000149115	2933.5	2590.27	2732.37	4404.08	3445.51	4464.38	3262.22	3350.54	3257.33	3137.87	2751.61	2653.89	TNKS1BP1
ENSG00000149136	4189.31	4223.61	4102.99	2421.37	2415.9	2315.81	4425.06	4476.07	4239.06	3482.46	4002.03	4442.28	SSRP1
ENSG00000149761	238.351	303.042	298.964	253.744	267.208	393.203	139.769	204.793	145.215	148.335	119.247	138.893	NUDT22
ENSG00000021762	522.894	477.415	541.152	1167.49	992.837	1175.78	479.207	511.982	479.122	890.013	999.672	959.625	OSBPL5
ENSG00000110619	1360.51	1367.56	1358.2	2683.21	3058.18	3056.26	1138.12	1289.19	1415.63	1810.83	1722.96	1966.31	CARS1
ENSG00000110090	3013.57	2759.02	3200.78	1971.92	2034.7	1792.39	5332.13	4178.11	4076.45	5491.84	4470.11	4808.46	CPT1A
ENSG00000250508	48.0397	49.218	39.921	6.74851	14.7087	11.4897	70.3597	31.894	47.8252	4.56417	4.45785	8.03514	LINC02701
ENSG00000197345	599.264	729.13	616.558	537.182	590.799	527.249	274.783	299.635	351.298	267.004	320.965	330.589	MRPL21
ENSG00000162341	203.245	201.794	195.169	143.069	145.861	208.091	147.375	139.326	113.911	114.104	93.6148	84.9429	TPCN2
ENSG00000110344	1064.26	933.033	958.992	978.535	1081.09	971.517	1042.08	1133.91	1052.16	1198.09	1091.06	1097.37	UBE4A
ENSG00000132740	341.821	308.667	340.659	531.783	409.392	439.161	328.029	326.493	336.516	482.661	576.177	664.621	IGHMBP2
ENSG00000149292	155.205	124.451	158.797	60.7366	120.121	104.684	97.9332	89.8067	66.9553	109.54	86.928	90.6823	TTC12
ENSG00000175582	3061.61	3026.21	3082.79	5918.45	6435.05	5488.24	4685.58	4502.92	4506.01	6095.45	6005.84	6268.56	RAB6A
ENSG00000134802	811.748	831.081	837.454	1434.73	1418.16	1408.12	631.336	595.914	582.598	789.601	663.105	715.127	SLC43A3
ENSG00000129084	513.655	580.07	505.666	341.475	507.45	374.053	449.732	459.105	528.686	423.327	416.809	336.328	PSMA1
ENSG00000182919	243.278	261.559	265.253	372.518	310.108	302.562	235.8	238.365	272.169	212.234	212.862	192.843	C11orf54
ENSG00000174996	643.609	578.663	617.445	824.668	794.27	866.833	325.176	370.138	345.211	638.984	810.214	773.669	KLC2
ENSG00000175274	3047.44	2721.76	2789.15	13880.3	12350.4	13476.1	537.206	442.319	433.036	2411.02	1978.17	2062.74	TP53I11
ENSG00000064199	53.5827	75.9364	69.1964	4.04911	2.45145	21.7027	49.442	96.5212	63.4771	29.6671	37.8917	27.5491	SPA17
ENSG00000286264	8.62251	10.5467	10.6456	1.3497	9.8058	3.8299	2.85242	6.71452	6.08685	10.2694	7.80123	17.2182	LOC114841035
ENSG00000110031	455.761	478.118	495.021	233.499	254.951	213.197	413.601	428.051	579.12	419.904	528.255	444.228	LPXN
ENSG00000166741	1457.82	1608.73	1560.47	1120.25	1142.38	1168.12	1317.82	1467.12	1496.5	1772.04	2046.15	1891.7	NNMT
ENSG00000129083	4824.91	5015.32	4758.59	7843.12	8445.24	7502.76	5287.44	5072.82	5432.95	5828.44	6228.73	6708.19	COPB1
ENSG00000149782	2017.05	1889.97	1965.89	1403.69	1445.13	1558.77	1365.36	1448.66	1321.72	1091.98	1259.34	1331.54	PLCB3
ENSG00000254783	6.15894	2.81246	7.09707	5.39881	17.1601	6.38316	6.65565	14.2684	7.82595	11.4104	17.8314	20.6618	LOC100289518
ENSG00000149201	18.4768	18.9841	15.0813	2.69941	1.22572	3.8299	26.6226	45.323	26.956	7.98729	7.80123	6.88726	CCDC81
ENSG00000278989	15.3973	7.03115	20.4041	4.04911	8.58007	16.5962	9.50807	18.4649	28.6951	7.98729	8.9157	9.18302	NA
ENSG00000086848	112.093	106.17	92.2619	82.3319	72.3178	77.8745	144.523	160.309	169.562	158.605	188.344	130.858	ALG9
ENSG00000255561	52.9669	38.6713	42.5824	5.39881	6.12862	1.27663	47.5404	33.5726	37.3906	6.84625	7.80123	4.59151	FDXACB1
ENSG00000137720	40.649	47.8118	62.0994	12.1473	13.483	47.2354	65.6057	91.4853	86.0854	60.4752	81.3557	86.0908	C11orf1
ENSG00000133321	9.8543	21.7966	21.2912	6.74851	19.6116	8.93642	58.9501	52.8768	47.8252	46.7827	31.2049	32.1406	PLAAT4
ENSG00000184743	2537.48	2512.23	2671.16	3771.07	4544.99	3818.41	4263.42	4320.79	4321.66	5220.27	5061.89	5072.47	ATL3
ENSG00000133318	2864.52	2678.87	2671.16	4343.34	4714.14	4535.87	4198.77	3917.08	4021.67	5965.37	6245.45	5972.4	RTN3
ENSG00000188070	773.562	672.881	716.804	762.582	618.991	785.128	758.744	702.507	698.249	637.843	578.406	545.242	ZFTA
ENSG00000168005	796.35	693.974	730.998	867.859	942.582	954.92	499.174	571.573	537.382	875.179	967.353	990.618	SPINDOC
ENSG00000166788	354.755	446.478	369.048	183.56	181.407	208.091	458.289	428.89	467.818	290.966	374.459	309.927	SAAL1
ENSG00000179817	0	0	0	1.3497	0	2.55326	7.60646	2.51794	11.3041	12.5515	6.68677	8.03514	MRGPRX4
ENSG00000212789	14.7814	26.7184	58.5508	14.8467	22.063	15.3196	10.4589	3.35726	4.34775	4.56417	8.9157	4.59151	NA
ENSG00000238041	9.2384	12.6561	8.87134	17.5461	0	5.10653	1.90161	1.67863	0	0	0	0	NA
ENSG00000185522	12.3179	9.14049	17.7427	33.7426	53.9319	67.6615	2.85242	6.71452	2.60865	13.6925	12.2591	19.5139	LMNTD2
ENSG00000099849	187.848	214.45	163.233	587.121	554.028	654.912	111.244	112.468	115.65	232.773	230.694	231.871	RASSF7
ENSG00000070047	1504.63	1136.94	1274.81	1718.17	1452.48	1945.59	1082.02	1148.18	1107.81	1121.64	970.696	1196.09	PHRF1
ENSG00000288675	17.245	16.8748	5.3228	10.7976	4.9029	24.256	5.70484	6.71452	2.60865	1.14104	2.22892	5.73939	PANO1
ENSG00000254486	27.0993	31.6402	35.4854	25.6444	9.8058	10.2131	54.196	52.8768	50.4339	127.797	102.531	101.013	LINC02547
ENSG00000254991	8.00662	4.21869	5.3228	9.44792	3.67717	3.8299	5.70484	9.23246	17.391	28.5261	27.8616	33.2884	NA
ENSG00000197702	4226.88	4199	4081.7	5034.39	5454.47	5024.82	4891.9	4660.72	4494.7	6351.04	6557.49	6260.52	PARVA
ENSG00000162222	450.834	471.087	453.325	290.186	348.106	325.541	340.389	323.136	385.211	263.581	330.995	284.674	TTC9C
ENSG00000185670	79.4503	66.0928	75.4064	53.9881	109.089	72.768	81.7694	76.3777	94.7809	76.4498	81.3557	44.7672	ZBTB3
ENSG00000168002	846.238	855.69	854.31	630.311	746.466	596.187	898.513	941.711	1006.07	697.177	802.413	672.656	POLR2G
ENSG00000162227	288.238	255.231	264.366	174.112	144.636	178.728	198.719	216.543	199.996	138.066	162.711	123.971	TAF6L
ENSG00000168569	211.867	162.419	196.944	137.67	89.4779	71.4914	112.195	79.7349	125.215	45.6417	51.2653	45.9151	TMEM223
ENSG00000185475	269.761	256.637	248.397	253.744	292.948	287.242	183.506	188.007	126.954	125.515	131.507	113.64	TMEM179B
ENSG00000162231	953.403	1110.22	994.477	1310.56	1256.37	1295.78	731.171	793.992	778.247	811.281	831.389	917.154	NXF1
ENSG00000166793	4.31126	0	0.887134	6.74851	19.6116	5.10653	3.80323	4.19657	0	4.56417	7.80123	5.73939	YPEL4
ENSG00000156599	2431.55	2333.64	2411.23	3262.23	3199.14	3131.58	2506.33	2515.43	2577.35	3243.98	3328.9	3421.82	ZDHHC5
ENSG00000175581	242.046	326.948	243.962	210.554	285.594	262.986	358.454	336.565	337.385	298.953	304.248	323.701	MRPL48
ENSG00000181924	827.761	786.082	753.177	244.296	322.366	354.904	494.42	509.464	609.554	243.042	242.953	255.977	COA4
ENSG00000175575	396.02	369.135	372.596	197.057	215.728	234.9	435.47	444.837	447.818	282.978	287.531	239.906	PAAF1
ENSG00000175564	6.77483	6.32803	10.6456	12.1473	0	5.10653	3.80323	9.23246	7.82595	5.70521	3.34339	1.14788	UCP3
ENSG00000214517	865.331	772.723	749.628	1561.61	1505.19	1641.75	760.646	694.953	671.292	1848.49	1928.02	1939.91	PPME1
ENSG00000175482	132.417	128.67	119.763	166.013	145.861	204.261	122.654	120.022	147.823	187.131	180.543	122.823	POLD4
ENSG00000175505	45.5761	26.7184	62.9865	47.2396	23.2888	52.3419	55.1468	66.3059	69.564	55.9111	61.2954	52.8023	CLCF1
ENSG00000172531	3696.59	3821.43	3679.83	3085.42	2776.27	3118.81	2633.74	2866.26	2663.43	2640.37	2894.26	3155.51	PPP1CA
ENSG00000175634	798.198	708.74	744.305	492.642	438.809	534.909	310.914	351.673	437.384	312.646	443.556	402.905	RPS6KB2
ENSG00000172725	3153.38	2701.37	2892.94	3448.49	2993.22	3685.64	1719.06	1646.74	1765.19	2330.01	2602.27	2587.32	CORO1B
ENSG00000172663	240.814	208.122	230.655	391.414	275.788	376.606	175.899	177.935	153.91	187.131	209.519	235.315	TMEM134
ENSG00000162236	813.595	756.551	789.549	1558.91	1497.84	1694.09	730.22	688.238	635.641	1151.31	1170.19	1215.6	STX5
ENSG00000166402	92.9999	103.358	103.795	105.277	113.992	111.067	1.90161	0	0	4.56417	0	5.73939	TUB
ENSG00000182934	2993.86	2878.55	2885.85	3660.39	3699.24	3238.81	3126.25	3243.11	3020.82	3410.57	3486.04	3419.53	SRPRA
ENSG00000110063	505.649	510.461	476.391	167.363	169.15	171.069	492.518	524.572	446.079	166.592	263.013	261.716	DCPS
ENSG00000110080	556.768	468.977	532.28	1143.2	1061.48	1279.18	249.112	228.294	215.648	481.52	456.929	477.517	ST3GAL4
ENSG00000133800	1605.63	1323.96	1501.92	244.296	295.4	251.496	4937.54	3550.3	3317.33	1455.97	1063.2	1010.13	LYVE1
ENSG00000198730	1640.74	1612.24	1662.49	1772.16	1625.31	1418.34	2497.77	2359.31	2246.92	1920.37	1611.51	1929.58	CTR9
ENSG00000236287	513.039	577.257	546.474	427.856	485.387	449.374	715.007	589.199	672.162	539.713	500.393	454.559	ZBED5
ENSG00000175390	5384.14	5409.06	5389.34	9122.64	9042.17	8623.65	3595	3226.33	3175.6	5011.46	4638.39	4757.95	EIF3F
ENSG00000149743	184.152	168.748	189.847	286.137	313.786	349.797	109.343	120.022	131.302	183.708	187.23	190.548	TRPT1
ENSG00000002330	273.457	281.246	325.578	251.045	263.531	292.349	262.423	258.509	286.951	379.967	388.947	336.328	BAD
ENSG00000173153	819.754	632.1	651.156	935.344	761.175	1003.43	539.108	553.948	587.816	648.112	596.237	586.565	ESRRA
ENSG00000109861	3140.44	3268.08	3131.58	878.657	796.721	879.599	2566.23	2544.8	2655.61	1217.49	1575.85	1491.09	CTSC
ENSG00000184545	73.2913	84.3738	71.8578	495.341	490.29	462.141	15.2129	20.1436	19.9996	163.169	183.886	180.217	DUSP8
ENSG00000244242	1.23179	0	2.6614	6.74851	0	11.4897	6.65565	0.839315	13.9128	17.1156	10.0302	6.88726	IFITM10
ENSG00000117984	1461.52	1237.48	1232.23	2247.26	2037.15	2336.24	913.726	711.739	874.767	1227.76	1062.08	1015.87	CTSD
ENSG00000174547	875.185	893.659	881.811	456.2	399.586	545.122	480.158	590.878	511.295	451.853	491.478	554.425	MRPL11
ENSG00000174516	49.8874	58.3585	46.131	105.277	62.512	81.7044	54.196	37.7692	29.5647	74.1677	66.8677	45.9151	PELI3
ENSG00000174483	7.39072	9.8436	11.5327	8.09822	3.67717	1.27663	0.950807	13.429	6.9564	5.70521	4.45785	0	BBS1
ENSG00000174165	716.9	665.85	676.883	767.981	650.86	768.532	538.157	444.837	467.818	349.159	347.712	361.581	ZDHHC24
ENSG00000165915	1860.61	1769.74	1748.54	2097.44	2055.54	2289	678.876	762.937	696.509	774.768	849.22	850.577	SLC39A13
ENSG00000213619	701.503	705.927	810.84	562.826	534.416	506.823	629.434	677.327	702.596	613.881	748.918	769.078	NDUFS3
ENSG00000110536	88.0728	97.0298	82.5034	63.436	68.6406	52.3419	69.4089	45.323	39.1297	57.0521	51.2653	65.429	PTPMT1
ENSG00000123444	203.861	182.107	182.75	164.664	189.987	151.919	210.128	188.846	212.17	164.31	189.459	148.076	KBTBD4
ENSG00000109919	1949.92	2161.37	1961.45	1127	1271.08	1215.35	2215.38	2329.94	2434.74	1851.91	2021.63	1690.82	MTCH2
ENSG00000109920	816.675	974.517	981.17	1129.7	1321.33	1208.97	865.235	987.874	978.244	883.167	676.478	784	FNBP4
ENSG00000200090	2.46357	4.21869	9.75847	4.04911	13.483	1.27663	6.65565	5.03589	6.08685	11.4104	1.11446	2.29575	NA
ENSG00000165434	904.132	913.346	976.734	2564.44	2158.5	2200.91	3748.08	3551.14	3427.77	5270.47	5262.49	5566.06	PGM2L1
ENSG00000175536	15.3973	16.8748	17.7427	33.7426	15.9344	12.7663	9.50807	19.3042	26.0865	17.1156	12.2591	8.03514	LIPT2
ENSG00000254837	17.8609	36.562	25.7269	56.6875	47.8033	29.3625	47.5404	30.2153	21.7387	33.0902	39.0062	45.9151	LOC100287896
ENSG00000175538	28.3311	21.7966	39.921	16.1964	17.1601	19.1495	13.3113	16.7863	11.3041	5.70521	3.34339	9.18302	KCNE3
ENSG00000174080	386.165	405.697	375.258	703.195	549.125	676.615	135.965	120.022	118.259	229.349	191.687	229.575	CTSF
ENSG00000186907	16.0132	8.43738	10.6456	25.6444	19.6116	26.8093	2.85242	0.839315	3.4782	1.14104	1.11446	1.14788	RTN4RL2
ENSG00000149150	238.351	157.498	196.057	240.247	243.919	243.837	127.408	110.79	120.867	138.066	111.446	102.161	SLC43A1
ENSG00000134809	614.662	563.195	566.878	261.842	147.087	177.452	496.321	465.82	519.991	361.71	335.453	339.772	TIMM10
ENSG00000156587	634.37	667.959	690.19	318.53	506.224	478.737	516.288	406.228	393.906	348.018	323.194	317.962	UBE2L6
ENSG00000213593	839.463	852.175	927.055	842.215	913.165	703.424	762.548	738.597	659.119	758.793	736.659	775.965	TMX2
ENSG00000149131	0	9.14049	0	36.442	34.3203	35.7457	1.90161	0	0	0	3.34339	0	SERPING1
ENSG00000109854	993.436	1141.86	1085.85	600.618	611.637	449.374	1273.13	1222.04	1282.59	463.263	468.074	478.665	HTATIP2
ENSG00000110075	1932.67	2010.91	1852.34	2415.97	2344.81	2146.02	2425.51	2483.53	2537.35	2779.58	2432.87	2896.09	PPP6R3
ENSG00000180425	25.2516	28.8277	36.3725	10.7976	26.9659	11.4897	34.2291	37.7692	37.3906	14.8335	7.80123	6.88726	C11orf71
ENSG00000076053	601.728	606.788	618.332	588.47	626.345	522.142	953.66	950.944	1002.59	858.064	912.744	842.542	RBM7
ENSG00000133794	226.649	206.716	257.269	187.609	215.728	233.624	183.506	151.077	147.823	262.44	234.037	289.265	ARNTL
ENSG00000182985	20.9404	15.4685	15.9684	16.1964	20.8373	8.93642	11.4097	2.51794	8.6955	2.28208	13.3735	4.59151	CADM1
ENSG00000175567	82.5297	77.3426	71.8578	6.74851	25.7402	14.0429	367.012	376.852	326.081	240.76	277.501	296.152	UCP2
ENSG00000131626	1099.99	1104.59	1055.69	1340.26	1241.66	1321.31	1391.98	1405.01	1345.19	1406.9	1329.55	1491.09	PPFIA1
ENSG00000109927	7.39072	7.03115	9.75847	0	12.2572	7.65979	4.75404	10.9111	9.56505	3.42313	3.34339	3.44363	TECTA
ENSG00000120451	1627.81	1522.24	1583.53	1893.63	1828.78	1699.2	1691.49	1637.5	1450.41	1708.14	1434.31	1534.71	SNX19
ENSG00000054965	827.145	716.474	791.323	1068.96	1163.21	1202.59	843.366	775.527	766.943	1274.54	1106.66	1101.96	FAM168A
ENSG00000175544	29.5629	25.3121	26.614	1.3497	4.9029	19.1495	70.3597	76.3777	71.3031	34.2313	32.3194	19.5139	CABP4
ENSG00000149294	3.07947	0	0	10.7976	2.45145	0	10.4589	14.2684	17.391	27.385	13.3735	9.18302	NCAM1
ENSG00000173511	642.993	585.694	609.461	1160.74	1231.85	1459.19	455.437	426.372	364.341	782.755	766.75	731.198	VEGFB
ENSG00000166670	51.7351	58.3585	56.7766	222.701	186.31	229.794	267.177	309.707	356.515	754.229	826.931	769.078	MMP10
ENSG00000172977	209.404	205.309	235.09	215.952	240.242	185.112	397.437	434.765	411.297	439.301	345.483	308.779	KAT5
ENSG00000172922	510.576	463.353	501.231	287.487	261.079	335.754	328.979	315.582	367.82	285.261	294.218	311.075	RNASEH2C
ENSG00000254470	528.437	421.166	486.149	708.594	699.889	583.421	438.322	412.943	460.861	395.942	278.616	270.899	AP5B1
ENSG00000172757	20630	20364.3	19049.4	14988.5	15450.3	16330.7	14438	14230.6	14165.8	12730.6	14612.8	15613.4	CFL1
ENSG00000172803	4.31126	8.43738	3.54854	16.1964	13.483	6.38316	4.75404	12.5897	4.34775	10.2694	11.1446	1.14788	SNX32
ENSG00000172732	471.775	580.07	524.296	403.561	451.067	561.718	355.602	408.746	420.862	391.377	429.068	352.398	MUS81
ENSG00000180773	363.377	386.713	349.531	695.097	569.962	499.163	497.272	527.09	450.427	618.445	726.629	674.952	SLC36A4
ENSG00000196611	121.947	118.826	79.842	510.188	514.804	568.101	3840.31	4625.46	5679.03	6402.39	7157.08	7766.54	MMP1
ENSG00000198331	218.026	196.872	191.621	107.976	87.0265	94.4707	293.799	340.762	359.994	115.245	125.934	150.372	HYLS1
ENSG00000110060	182.305	208.825	198.718	205.155	291.722	223.411	236.751	262.706	228.692	366.275	326.537	375.356	PUS3
ENSG00000254759	11.0861	15.4685	14.1941	25.6444	39.2232	12.7663	0.950807	0.839315	3.4782	4.56417	7.80123	4.59151	NAP1L1P1
ENSG00000165526	873.337	764.286	809.953	874.608	974.451	960.027	670.319	669.773	766.073	690.33	774.551	757.599	RPUSD4
ENSG00000254694	6.77483	9.8436	7.9842	14.8467	3.67717	7.65979	0.950807	8.39315	5.2173	0	2.22892	0	NA
ENSG00000166483	495.178	575.148	561.556	388.714	497.644	394.479	860.481	878.763	931.288	989.284	1212.53	1162.8	WEE1
ENSG00000110108	3336.3	3066.28	3214.97	2140.63	2163.4	2087.29	2335.18	2291.33	2402.57	2432.7	2442.9	2149.97	TMEM109
ENSG00000006118	4302.63	3563.38	3804.92	8963.38	7339.64	8991.32	1151.43	1049.14	1020.85	1758.35	1644.95	1597.84	TMEM132A
ENSG00000110446	117.02	137.81	128.634	64.7857	67.4149	94.4707	49.442	43.6444	50.4339	76.4498	35.6628	43.6193	SLC15A3
ENSG00000129749	9.8543	14.7654	8.87134	12.1473	7.35435	21.7027	3.80323	0.839315	0.86955	4.56417	3.34339	0	CHRNA10
ENSG00000148985	265.45	236.95	282.996	252.394	187.536	242.56	186.358	160.309	216.518	217.939	211.748	198.583	PGAP2
ENSG00000177105	995.284	986.47	1009.56	1414.49	1394.87	1335.36	432.617	475.892	484.339	764.498	707.683	642.811	RHOG
ENSG00000228661	0	1.40623	1.77427	14.8467	6.12862	5.10653	4.75404	5.8752	4.34775	3.42313	6.68677	3.44363	STIM1-AS1
ENSG00000167325	2367.5	2330.82	2387.28	784.177	843.299	820.874	2589.05	2576.7	2662.56	3015.77	3833.75	3963.62	RRM1
ENSG00000187079	829.609	795.223	793.985	1224.18	1272.3	1183.44	1525.1	1548.54	1500.84	2743.07	2518.68	2630.93	TEAD1
ENSG00000085733	5635.43	6042.57	5547.25	5383.97	5730.26	6097.19	5673.47	6076.64	5895.55	5265.91	5159.96	4841.75	CTTN
ENSG00000227097	311.642	345.932	338.885	354.972	414.295	490.227	19.0161	15.1077	19.9996	14.8335	11.1446	19.5139	NA
ENSG00000182103	12.9338	0	3.54854	9.44792	2.45145	14.0429	0	0	5.2173	0	3.34339	0	FAM181B
ENSG00000255382	3.07947	8.43738	2.6614	4.04911	0	6.38316	11.4097	1.67863	7.82595	3.42313	8.9157	1.14788	LINC02734
ENSG00000137509	3882.59	3944.47	4032.91	7106.19	7088.37	6191.66	5349.24	3833.15	4078.19	4582.43	4227.15	4135.8	PRCP
ENSG00000165490	203.861	250.309	172.104	143.069	194.89	204.261	265.275	211.507	288.691	230.491	237.38	218.097	DDIAS
ENSG00000137502	347.364	317.808	344.208	515.587	406.941	474.907	1044.94	978.641	896.506	1534.7	1424.28	1411.89	RAB30
ENSG00000142082	290.086	265.777	295.416	249.695	230.436	225.964	198.719	259.348	255.648	220.221	236.266	211.209	SIRT3
ENSG00000277290	5.54304	11.9529	9.75847	1.3497	17.1601	8.93642	8.55727	5.03589	9.56505	20.5388	13.3735	13.7745	NA
ENSG00000142102	315.953	352.964	296.303	180.86	147.087	213.197	190.161	216.543	134.78	116.386	131.507	101.013	PGGHG
ENSG00000251661	3.69536	9.14049	8.87134	2.69941	1.22572	2.55326	5.70484	4.19657	2.60865	2.28208	2.22892	0	NA
ENSG00000182272	23.404	21.7966	34.5982	83.6816	71.092	60.0017	3.80323	1.67863	5.2173	20.5388	3.34339	11.4788	B4GALNT4
ENSG00000184363	22.1722	18.281	8.87134	9.44792	18.3859	31.9158	48.4912	57.0734	37.3906	37.6544	46.8074	30.9927	PKP3
ENSG00000185187	352.291	299.527	279.447	398.162	473.13	575.761	330.881	405.389	358.255	398.224	472.532	423.567	SIGIRR
ENSG00000185101	5.54304	5.62492	7.09707	5.39881	6.12862	11.4897	3.80323	13.429	1.7391	2.28208	1.11446	1.14788	ANO9
ENSG00000175591	414.496	348.042	407.194	80.9822	79.6721	88.0876	65.6057	63.7879	66.0858	20.5388	25.6326	27.5491	P2RY2
ENSG00000257038	36.3377	28.8277	18.6298	8.09822	0	3.8299	25.6718	28.5367	23.4778	13.6925	6.68677	8.03514	ARHGEF17-AS1
ENSG00000288681	14.7814	29.5308	15.0813	5.39881	3.67717	14.0429	0.950807	0	3.4782	3.42313	1.11446	3.44363	NA
ENSG00000185885	55.4304	66.7959	77.1806	70.1846	198.567	84.2577	6.65565	9.23246	17.391	14.8335	5.57231	9.18302	IFITM1
ENSG00000166257	25.8675	18.281	25.7269	78.2828	84.575	60.0017	47.5404	29.376	36.5211	37.6544	47.9219	68.8726	SCN3B
ENSG00000166261	214.947	240.465	230.655	209.204	269.659	241.283	125.507	161.988	182.605	212.234	196.145	231.871	ZNF202
ENSG00000171204	645.457	674.99	737.208	380.616	381.2	306.392	786.318	842.672	904.332	512.328	598.466	554.425	TMEM126B
ENSG00000171202	434.821	487.258	436.47	105.277	118.895	136.6	352.75	476.731	475.644	311.505	339.911	303.04	TMEM126A
ENSG00000142089	5201.22	4746.73	4654.79	3537.57	4231.2	3432.86	2512.03	2746.24	2765.17	2843.48	2505.31	2109.8	IFITM3
ENSG00000151364	14.7814	14.7654	7.9842	0	1.22572	0	8.55727	0.839315	0.86955	0	3.34339	5.73939	KCTD14
ENSG00000151366	285.775	296.011	265.253	139.019	134.83	134.046	159.736	187.167	209.562	146.053	167.169	148.076	NDUFC2
ENSG00000132275	360.914	381.791	478.165	253.744	305.205	311.498	354.651	384.406	386.08	267.004	279.73	332.884	RRP8
ENSG00000166333	107.781	71.7177	63.8736	83.6816	75.9949	132.77	88.4251	125.058	99.9982	76.4498	103.645	109.048	ILK
ENSG00000255410	12.9338	4.21869	0.887134	9.44792	4.9029	3.8299	13.3113	10.9111	3.4782	3.42313	4.45785	2.29575	NA
ENSG00000158042	1750.99	1956.06	1800.88	1523.81	1500.29	1617.49	889.005	1060.89	919.984	789.601	952.865	811.549	MRPL17
ENSG00000166341	3738.47	2869.41	3316.99	8666.44	6225.46	7052.11	3392.48	3086.16	2752.13	3558.91	2877.54	3061.39	DCHS1
ENSG00000159063	372.616	404.994	320.255	102.577	159.344	117.45	493.469	461.623	366.08	333.184	384.489	317.962	ALG8
ENSG00000255363	18.4768	7.73426	10.6456	9.44792	8.58007	21.7027	1.90161	16.7863	14.7823	2.28208	3.34339	1.14788	NA
ENSG00000137507	2747.5	2159.26	2562.93	2800.63	2282.3	2645.18	1087.72	784.759	727.813	463.263	372.23	409.792	LRRC32
ENSG00000182704	432.357	378.979	456.874	1353.75	1112.96	1244.72	216.784	214.025	235.648	354.864	405.664	378.799	TSKU
ENSG00000261578	14.1656	11.9529	7.9842	83.6816	56.3833	49.7886	6.65565	17.6256	19.9996	11.4104	18.9459	21.8097	NA
ENSG00000078124	1074.12	1159.44	1167.47	819.27	891.102	810.661	2280.04	2287.97	2255.61	2195.37	2520.91	2475.97	ACER3
ENSG00000149260	469.927	478.118	492.359	414.359	406.941	393.203	556.222	554.787	553.034	583.073	659.762	608.375	CAPN5
ENSG00000168014	620.205	581.476	609.461	574.973	473.13	453.204	594.255	603.467	521.73	840.948	882.654	902.231	C2CD3
ENSG00000149231	788.96	874.675	858.746	863.81	964.645	814.491	1217.03	1388.23	1342.58	1128.49	956.208	1095.07	CCDC82
ENSG00000183340	194.622	187.028	164.12	209.204	166.699	227.24	292.849	321.458	411.297	222.503	197.26	167.59	JRKL
ENSG00000151715	18.4768	10.5467	12.4199	9.44792	31.8688	7.65979	0	4.19657	0	0	2.22892	1.14788	TMEM45B
ENSG00000170325	245.126	301.636	298.077	276.689	294.174	243.837	297.603	342.44	333.907	391.377	424.61	409.792	PRDM10
ENSG00000149418	0	0	2.6614	41.8408	23.2888	24.256	0	0	0	1.14104	5.57231	2.29575	ST14
ENSG00000172409	381.854	435.931	372.596	448.101	392.232	441.715	347.045	449.873	468.687	413.057	490.363	439.637	CLP1
ENSG00000166452	386.781	363.51	364.612	187.609	164.247	194.048	499.174	566.538	523.469	402.788	452.472	452.264	AKIP1
ENSG00000175348	829.609	826.863	804.63	639.759	736.661	658.742	852.874	834.279	928.679	885.449	945.064	801.218	TMEM9B
ENSG00000175356	7.39072	2.81246	7.9842	13.497	8.58007	6.38316	5.70484	1.67863	7.82595	12.5515	4.45785	10.3309	SCUBE2
ENSG00000184014	2632.33	2634.57	2782.05	4535	4271.65	4317.57	2406.49	2424.78	2484.3	4731.9	4555.92	5041.48	DENND5A
ENSG00000166471	426.198	499.211	463.971	588.47	587.122	596.187	450.683	482.606	486.078	401.647	513.767	432.75	TMEM41B
ENSG00000205339	6744.65	6785.06	6741.33	6407.04	6316.16	6023.15	9296.99	9697.44	9297.23	12368.9	11987.2	13054.8	IPO7
ENSG00000167987	636.218	527.336	522.522	974.486	931.551	875.769	412.65	443.998	340.864	472.391	512.653	533.763	VPS37C
ENSG00000167986	8284.39	7493.8	7855.57	9805.59	9083.85	8530.45	7988.68	7380.93	7345.96	9047.32	9090.67	9265.66	DDB1
ENSG00000149476	349.212	274.918	334.449	203.805	199.793	202.984	287.144	244.241	233.039	220.221	213.977	162.999	TKFC
ENSG00000162144	870.258	648.272	746.967	819.27	696.212	780.022	543.862	553.948	591.294	730.267	620.755	619.854	CYB561A3
ENSG00000149532	1400.54	1321.15	1397.24	1495.47	1396.1	1452.81	1294.05	1220.36	1314.76	1172.99	1167.96	1118.03	CPSF7
ENSG00000167985	262.371	271.402	228.881	303.683	322.366	343.414	187.309	132.612	147.823	138.066	142.651	135.45	SDHAF2
ENSG00000162148	10.4702	6.32803	5.3228	8.09822	20.8373	6.38316	6.65565	3.35726	1.7391	12.5515	0	6.88726	PPP1R32
ENSG00000149016	172.45	149.763	164.12	313.131	257.402	274.476	147.375	156.113	141.737	213.375	173.856	191.695	TUT1
ENSG00000149480	3586.35	3417.14	3600.88	2224.31	1984.45	2195.81	3272.68	3227.17	3280.81	2288.93	2147.57	2242.95	MTA2
ENSG00000149499	1558.83	1609.43	1616.36	1203.94	1128.89	1212.8	1250.31	1173.36	1113.02	1025.8	1062.08	1003.24	EML3
ENSG00000149489	66.5165	78.0457	80.7292	83.6816	101.735	75.3213	72.2614	74.699	92.1723	67.3215	47.9219	36.7321	ROM1
ENSG00000149541	306.099	324.136	275.899	386.015	355.46	418.735	139.769	131.772	166.084	144.912	124.82	109.048	B3GAT3
ENSG00000089597	12293.2	11040.3	11795.3	19138.8	18137	17874.1	11144.4	10462.1	10145	13799.8	12933.3	13379.7	GANAB
ENSG00000185085	694.728	499.211	611.235	506.139	590.799	579.591	472.551	450.712	390.428	370.839	334.339	337.476	INTS5
ENSG00000214756	65.2847	45.7025	38.1468	45.8899	37.9975	34.4691	35.1799	64.6272	87.8245	55.9111	60.181	33.2884	CSKMT
ENSG00000204922	9.2384	9.8436	12.4199	2.69941	2.45145	12.7663	5.70484	6.71452	15.6519	14.8335	3.34339	0	UQCC3
ENSG00000162191	2066.32	1862.55	1836.37	2321.49	2352.17	2479.22	1827.45	1986.66	2016.49	2122.34	2208.86	2262.47	UBXN1
ENSG00000214753	769.251	777.645	762.048	749.085	680.277	810.661	1729.52	1626.59	1570.41	1362.4	1208.08	1089.34	HNRNPUL2
ENSG00000150768	1051.33	977.329	1085.85	506.139	460.872	485.12	1443.33	1666.04	1431.28	925.385	1122.26	1135.25	DLAT
ENSG00000166352	182.305	213.044	165.894	209.204	140.958	177.452	225.341	254.312	203.475	208.811	270.814	235.315	IFTAP
ENSG00000150773	22.7881	20.3903	7.9842	5.39881	8.58007	0	14.2621	13.429	1.7391	13.6925	13.3735	4.59151	PIH1D2
ENSG00000186635	1508.32	1224.83	1357.31	2799.28	2380.36	2918.38	1623.98	1467.96	1463.45	2660.91	2535.4	2622.9	ARAP1
ENSG00000176485	558	540.695	548.249	828.718	708.469	780.022	1720.96	1813.76	1818.23	3520.11	3132.75	3241.61	PLAAT3
ENSG00000133316	444.675	440.853	466.632	296.935	273.337	275.752	349.897	349.994	315.647	259.017	283.073	235.315	WDR74
ENSG00000072518	846.854	827.566	852.536	985.283	974.451	1060.88	814.842	735.24	774.769	1190.11	1200.28	1151.32	MARK2
ENSG00000179826	0	0	0	18.8958	30.6431	11.4897	0	2.51794	0.86955	34.2313	34.5483	19.5139	MRGPRX3
ENSG00000165916	3148.45	3284.95	3019.8	1909.83	1858.2	1811.54	4284.34	4857.11	4386.88	3897.8	3924.02	3727.16	PSMC3
ENSG00000171533	12.9338	15.4685	7.9842	28.3438	22.063	33.1924	8.55727	15.1077	1.7391	10.2694	11.1446	8.03514	MAP6
ENSG00000214530	280.232	217.966	218.235	384.665	359.137	506.823	115.048	101.557	133.041	131.22	197.26	197.435	STARD10
ENSG00000196954	1741.13	1779.58	1713.94	2213.51	2339.91	2320.92	1494.67	1394.94	1539.97	2033.34	2150.91	2162.6	CASP4
ENSG00000255121	11.702	11.9529	11.5327	9.44792	3.67717	0	6.65565	19.3042	9.56505	6.84625	0	2.29575	NA
ENSG00000186166	92.9999	145.545	109.117	72.884	77.2207	65.1082	44.6879	65.4666	98.2591	69.6036	51.2653	86.0908	CENATAC
ENSG00000240970	9.2384	7.03115	7.9842	10.7976	8.58007	3.8299	6.65565	0.839315	2.60865	4.56417	1.11446	5.73939	NA
ENSG00000254428	6.77483	7.73426	11.5327	5.39881	2.45145	7.65979	8.55727	3.35726	0.86955	3.42313	7.80123	11.4788	NA
ENSG00000118181	9054.87	9402.75	9361.04	12289	11686.1	12636.1	7213.78	7701.55	8503.33	10652.8	10889.4	8667.62	RPS25
ENSG00000196655	830.84	927.408	853.423	643.808	671.697	705.977	572.386	595.914	613.902	544.277	600.695	616.41	TRAPPC4
ENSG00000172375	194.006	180.7	146.377	269.941	275.788	269.369	122.654	146.88	166.084	165.451	218.435	216.949	C2CD2L
ENSG00000172273	325.192	336.792	326.465	519.636	518.482	480.014	262.423	257.67	339.124	413.057	468.074	407.496	HINFP
ENSG00000172350	15.3973	33.0464	23.0655	12.1473	20.8373	6.38316	0	0	2.60865	4.56417	1.11446	1.14788	ABCG4
ENSG00000076706	67589.4	64995.9	68951.6	79061.5	76993.9	78770.7	17313.3	17682.7	17853.6	23213.4	25759.7	25582.7	MCAM
ENSG00000173020	1664.14	1557.4	1592.41	1438.78	1294.37	1469.4	1211.33	1237.15	1175.63	1570.07	1765.31	1744.77	GRK2
ENSG00000172932	350.443	336.792	361.951	444.052	420.424	467.247	207.276	233.33	219.996	256.734	251.868	265.16	ANKRD13D
ENSG00000172830	241.43	215.153	274.124	302.333	267.208	316.605	275.734	274.456	290.43	241.901	289.76	288.117	SSH3
ENSG00000172613	144.735	161.716	199.605	83.6816	82.1236	98.3006	96.0315	95.6819	114.781	87.8602	92.5003	101.013	RAD9A
ENSG00000110697	542.602	430.306	463.084	469.697	398.361	504.27	326.127	395.317	342.603	422.186	572.833	517.693	PITPNM1
ENSG00000167797	807.437	710.146	745.192	477.795	464.55	565.548	381.274	356.709	439.992	562.534	609.611	569.347	CDK2AP2
ENSG00000084207	7041.51	6479.9	6668.58	7246.56	6883.67	6993.39	3029.27	3085.32	3245.16	4225.28	4924.81	4122.03	GSTP1
ENSG00000167792	2141.46	2157.16	2013.79	1402.34	1114.18	1321.31	1437.62	1546.86	1475.63	1551.82	1624.89	1557.67	NDUFV1
ENSG00000167799	73.9072	70.3115	90.4876	79.6325	64.9634	80.4278	21.8686	31.0546	37.3906	31.9492	44.5785	35.5842	NUDT8
ENSG00000239559	40.0331	35.1557	31.0497	43.1905	47.8033	43.4055	0.950807	4.19657	2.60865	1.14104	8.9157	0	NA
ENSG00000132256	1312.47	1283.89	1324.49	1355.1	1415.71	1429.83	1370.11	1224.56	1239.98	1819.96	2101.88	2381.85	TRIM5
ENSG00000132254	998.979	938.658	1032.62	982.584	1067.61	1008.54	612.32	637.879	652.162	816.986	872.624	817.289	ARFIP2
ENSG00000132286	454.529	464.056	458.648	508.838	514.804	380.436	436.421	405.389	445.21	222.503	197.26	215.801	TIMM10B
ENSG00000254595	1.23179	16.1716	10.6456	0	15.9344	7.65979	9.50807	8.39315	1.7391	4.56417	1.11446	2.29575	NA
ENSG00000166340	2519	2407.46	2319.85	5119.42	5518.21	5006.95	2364.66	1892.65	1879.1	3108.2	2646.85	2572.39	TPP1
ENSG00000134824	5177.2	4783.29	4857.94	9458.72	9731.03	10104.5	3241.3	3696.34	3606.02	3435.68	4280.65	4119.73	FADS2
ENSG00000173113	1688.78	1631.23	1701.52	1006.88	954.84	1113.22	1101.99	1122.16	1148.68	870.615	979.612	733.493	TRMT112
ENSG00000137504	590.026	612.413	594.38	587.121	555.253	621.72	555.272	622.772	731.291	488.366	548.315	579.678	CREBZF
ENSG00000188211	322.112	302.339	302.513	305.033	273.337	236.177	125.507	143.523	163.475	77.5909	86.928	44.7672	NCR3LG1
ENSG00000260196	80.6821	72.4208	73.6321	64.7857	63.7377	76.5979	9.50807	22.6615	35.6515	6.84625	6.68677	6.88726	NA
ENSG00000109906	221.722	191.247	189.847	902.951	706.017	947.261	0	0.839315	0.86955	4.56417	10.0302	3.44363	ZBTB16
ENSG00000197149	24.0199	9.8436	15.9684	1.3497	2.45145	19.1495	0	0	1.7391	1.14104	0	1.14788	RPS2P40
ENSG00000166387	60.3576	79.452	73.6321	45.8899	73.5435	22.9794	12.3605	7.55383	8.6955	0	1.11446	2.29575	PPFIBP2
ENSG00000166394	141.04	129.373	105.569	58.0372	45.3518	58.7251	16.1637	19.3042	19.1301	14.8335	4.45785	8.03514	CYB5R2
ENSG00000137656	375.079	306.558	314.045	272.64	296.625	219.581	396.487	426.372	369.559	272.709	397.863	396.018	BUD13
ENSG00000109917	929.383	943.58	930.603	1234.98	1207.34	1178.33	879.497	882.959	892.158	1049.76	1222.56	1407.3	ZPR1
ENSG00000160584	651.615	539.992	633.414	925.896	827.364	873.216	554.321	426.372	501.73	779.332	721.057	764.486	SIK3
ENSG00000234268	3.69536	16.8748	12.4199	14.8467	18.3859	25.5326	0.950807	1.67863	1.7391	4.56417	4.45785	0	NA
ENSG00000168000	20.9404	25.3121	18.6298	24.2947	20.8373	17.8728	37.0815	31.894	29.5647	27.385	40.1206	33.2884	BSCL2
ENSG00000182791	8.00662	0.703115	4.43567	5.39881	2.45145	14.0429	5.70484	2.51794	0	2.28208	0	4.59151	CCDC87
ENSG00000173992	340.589	404.291	348.644	340.125	284.368	305.115	275.734	228.294	210.431	214.516	267.471	230.723	CCS
ENSG00000239306	1025.46	1070.84	1051.25	758.533	731.758	785.128	570.484	670.613	613.902	487.225	335.453	359.286	RBM14
ENSG00000248643	7.39072	4.21869	6.20994	14.8467	6.12862	7.65979	14.2621	12.5897	7.82595	7.98729	3.34339	6.88726	RBM14-RBM4
ENSG00000173933	248.821	319.917	225.332	260.493	317.463	241.283	216.784	218.222	233.909	189.413	154.91	128.562	RBM4
ENSG00000173914	325.808	330.464	298.964	364.42	322.366	292.349	319.471	275.295	286.951	211.093	205.061	267.455	RBM4B
ENSG00000134909	158.901	153.982	156.136	375.217	442.487	311.498	186.358	137.648	146.084	200.823	156.025	199.731	ARHGAP32
ENSG00000171714	80.0662	66.0928	64.7608	41.8408	64.9634	66.3848	0	0	0	0	0	0	ANO5
ENSG00000227467	3.69536	4.9218	1.77427	16.1964	24.5145	8.93642	76.0646	47.0016	42.6079	49.0648	17.8314	47.063	LINC01537
ENSG00000110711	591.258	609.6	586.395	766.631	808.978	827.257	560.026	606.825	606.946	875.179	972.925	942.407	AIP
ENSG00000172890	1555.13	1344.36	1515.22	2390.32	2342.36	2544.33	1121	1101.18	1107.81	1930.64	1929.13	1681.64	NADSYN1
ENSG00000161328	12.9338	10.5467	7.09707	9.44792	8.58007	24.256	5.70484	15.1077	8.6955	10.2694	10.0302	9.18302	LRRC56
ENSG00000137492	1141.87	1232.56	1205.61	1206.63	1427.97	1069.82	1502.28	1536.79	1591.28	1347.57	1319.52	1357.94	THAP12
ENSG00000179240	40.649	22.4997	24.8397	16.1964	37.9975	17.8728	17.1145	26.8581	38.2602	14.8335	13.3735	27.5491	GVQW3
ENSG00000198561	403.41	409.213	391.226	651.907	614.088	525.972	1452.83	1510.77	1288.67	1536.98	1163.5	1152.47	CTNND1
ENSG00000074319	802.509	835.3	845.439	1131.05	1215.92	1284.29	1087.72	1083.56	1190.41	1462.82	1396.42	1562.26	TSG101
ENSG00000151116	506.88	542.804	484.375	493.991	571.188	490.227	966.971	954.301	828.681	793.024	712.141	738.085	UEVLD
ENSG00000179119	609.119	627.881	663.576	1171.54	1039.41	877.046	831.006	777.206	716.509	1021.23	945.064	1020.46	SPTY2D1
ENSG00000257043	16.6291	6.32803	15.9684	4.04911	0	7.65979	0.950807	4.19657	0.86955	0	0	0	NA
ENSG00000129757	20.9404	15.4685	12.4199	180.86	112.767	180.005	52.2944	59.5914	37.3906	49.0648	40.1206	81.4993	CDKN1C
ENSG00000246250	3.69536	6.32803	10.6456	16.1964	12.2572	14.0429	2.85242	8.39315	5.2173	10.2694	10.0302	2.29575	NA
ENSG00000166199	386.781	402.885	371.709	299.634	303.98	342.137	324.225	316.422	281.734	253.311	289.76	340.92	ALKBH3
ENSG00000213693	26.4834	21.7966	22.1783	5.39881	20.8373	20.4261	16.1637	22.6615	31.3038	9.12834	18.9459	6.88726	SEC14L1P1
ENSG00000244926	6.77483	8.43738	2.6614	0	2.45145	3.8299	11.4097	4.19657	2.60865	0	6.68677	2.29575	ALKBH3-AS1
ENSG00000110455	47.4238	74.5301	45.2438	22.9449	23.2888	10.2131	58.9501	80.5742	55.6512	25.1029	52.3797	44.7672	ACCS
ENSG00000151348	3046.21	2699.26	2916.01	3722.48	3564.41	3435.42	3515.13	3092.88	3147.77	4147.69	4187.03	4264.36	EXT2
ENSG00000166801	712.589	697.49	724.788	367.119	318.688	266.816	884.251	1055.02	1045.2	616.163	536.056	509.657	FAM111A
ENSG00000173898	1466.44	1219.9	1375.06	1807.25	1690.27	1840.9	710.253	808.26	730.422	508.905	529.369	722.015	SPTBN2
ENSG00000166441	15900.5	16195.5	16411.1	22231	21973.6	22994.7	9932.13	10706.3	12605	16225.6	15797.5	12293.8	RPL27A
ENSG00000137692	992.821	1319.04	1051.25	498.04	470.678	601.294	918.48	974.445	1008.68	534.008	588.436	568.199	DCUN1D5
ENSG00000187240	187.232	191.247	181.862	134.97	61.2862	126.387	455.437	378.531	345.211	222.503	181.657	235.315	DYNC2H1
ENSG00000174915	683.026	582.179	632.526	743.686	611.637	686.828	367.012	334.887	381.732	348.018	540.514	429.306	PTDSS2
ENSG00000149089	397.867	395.15	344.208	194.357	163.021	188.941	347.995	388.603	374.776	284.119	323.194	424.715	APIP
ENSG00000110435	487.172	516.086	546.474	322.579	354.234	362.563	526.747	623.611	535.643	530.585	558.345	581.974	PDHX
ENSG00000019505	0	0	0	0	0	0	8.55727	11.7504	7.82595	17.1156	21.1748	5.73939	SYT13
ENSG00000177595	444.675	478.118	438.244	562.826	481.71	622.996	340.389	226.615	245.213	563.675	561.689	534.911	PIDD1
ENSG00000186318	562.927	491.477	480.827	449.451	476.807	431.502	657.008	547.233	608.685	803.294	674.25	689.874	BACE1
ENSG00000048649	1342.65	1258.58	1478.85	2347.13	2015.09	1911.12	2531.05	2551.52	2269.53	2974.7	2747.15	3138.3	RSF1
ENSG00000110077	19.7086	20.3903	23.0655	40.4911	47.8033	26.8093	0	0.839315	0	1.14104	1.11446	0	MS4A6A
ENSG00000166106	0	0	0	0	0	8.93642	125.507	140.166	132.172	84.4371	78.0123	78.0556	ADAMTS15
ENSG00000177042	141.656	165.935	176.54	160.615	186.31	165.962	108.392	117.504	97.3896	83.2961	69.0966	92.978	TMEM80
ENSG00000149554	736.609	693.974	725.675	230.799	315.011	243.837	1042.08	956.819	1005.2	926.526	998.558	1152.47	CHEK1
ENSG00000072952	34.49	63.2803	33.7111	1.3497	4.9029	8.93642	48.4912	51.1982	67.8249	4.56417	10.0302	18.366	IRAG1
ENSG00000177963	2516.54	2383.56	2392.6	3080.02	2664.73	3186.47	1846.47	2052.12	1954.75	2108.65	2305.82	2272.8	RIC8A
ENSG00000172269	537.059	625.069	621.881	255.094	403.263	311.498	419.306	346.637	397.384	268.145	306.477	245.646	DPAGT1
ENSG00000279672	31.4106	21.7966	37.2596	20.2455	17.1601	31.9158	4.75404	4.19657	13.9128	0	7.80123	0	NA
ENSG00000180720	4.92715	0	3.54854	25.6444	18.3859	16.5962	0.950807	2.51794	8.6955	5.70521	5.57231	6.88726	CHRM4
ENSG00000137727	75.7549	61.171	80.7292	126.872	91.9294	45.9587	2.85242	3.35726	2.60865	6.84625	6.68677	0	ARHGAP20
ENSG00000182667	28.947	39.3744	17.7427	41.8408	20.8373	42.1288	8.55727	1.67863	2.60865	0	2.22892	0	NTM
ENSG00000170322	735.993	693.974	708.82	947.491	762.401	813.214	531.501	593.396	566.947	538.572	513.767	523.432	NFRKB
ENSG00000110497	747.695	641.241	720.353	1117.55	998.966	1005.99	666.516	582.485	591.294	950.488	918.317	986.026	AMBRA1
ENSG00000154114	553.688	490.774	542.926	665.404	641.054	577.038	767.302	787.277	757.378	916.257	819.13	789.739	TBCEL
ENSG00000050165	6029.6	5458.28	5692.74	14053.1	13257.4	12840.4	8121.8	7980.21	7717.26	17202.4	18757.5	19503.6	DKK3
ENSG00000150433	293.165	291.793	250.172	129.571	75.9949	93.1941	222.489	247.598	247.822	151.759	132.621	146.928	TMEM218
ENSG00000137491	41.8808	49.218	47.9052	12.1473	0	12.7663	8.55727	3.35726	7.82595	15.9746	4.45785	4.59151	SLCO2B1
ENSG00000261594	5.54304	0.703115	10.6456	39.1414	29.4174	20.4261	0	0	0	0	0	0	TPBGL
ENSG00000137486	4864.94	4043.61	4572.29	6420.54	5675.11	6132.94	7783.31	7003.24	6425.97	9922.5	8247.02	8039.73	ARRB1
ENSG00000149243	20.3245	20.3903	17.7427	122.823	109.089	135.323	13.3113	8.39315	18.2605	20.5388	31.2049	26.4012	KLHL35
ENSG00000064309	40.649	34.4526	40.8082	89.0804	87.0265	68.9381	30.4258	41.1264	40.8688	63.8984	49.0363	52.8023	CDON
ENSG00000244398	412.033	526.633	377.919	515.587	600.605	666.402	98.884	88.9674	119.128	117.527	112.561	145.78	RPL36AP37
ENSG00000110700	8148.89	9559.55	9101.99	11449.5	11509.6	11945.4	5628.78	6405.65	6772.05	8354.71	8639.31	7452.02	RPS13
ENSG00000272034	2.46357	4.9218	12.4199	9.44792	2.45145	3.8299	0	0.839315	6.08685	2.28208	5.57231	3.44363	SNORD14A
ENSG00000011405	4911.14	4912.66	4989.24	3363.46	3825.49	3178.81	2612.82	2778.13	2608.65	1730.96	1638.26	1690.82	PIK3C2A
ENSG00000110011	408.337	379.682	347.756	635.71	535.642	560.441	245.308	179.613	178.258	264.722	227.35	228.428	DNAJC4
ENSG00000156603	416.344	445.775	461.31	566.875	540.545	582.144	534.354	497.714	484.339	608.175	544.972	578.53	MED19
ENSG00000255435	1.23179	11.2498	5.3228	1.3497	14.7087	7.65979	4.75404	5.8752	2.60865	5.70521	5.57231	4.59151	TTC36-AS1
ENSG00000149582	279	235.543	237.752	336.076	288.045	325.541	226.292	205.632	178.258	360.569	270.814	383.391	TMEM25
ENSG00000118096	546.298	552.648	473.729	259.143	273.337	292.349	401.241	467.498	452.166	263.581	275.272	306.483	IFT46
ENSG00000243431	2.46357	4.9218	7.09707	8.09822	4.9029	0	1.90161	3.35726	8.6955	10.2694	8.9157	12.6266	RPL5P30
ENSG00000255176	3.69536	6.32803	4.43567	12.1473	17.1601	24.256	1.90161	15.1077	6.08685	4.56417	6.68677	3.44363	NA
ENSG00000118058	1189.29	1077.87	1247.31	2306.64	2076.38	2151.12	1612.57	1559.45	1388.67	2641.51	2456.27	2529.92	KMT2A
ENSG00000135365	669.476	680.615	622.768	1047.37	1092.12	1103.01	779.662	623.611	593.033	1057.75	1035.34	1000.95	PHF21A
ENSG00000133895	1102.45	934.439	1003.35	576.323	525.836	711.084	740.679	687.399	672.162	535.149	590.665	654.29	MEN1
ENSG00000173465	495.794	467.571	493.246	237.548	275.788	298.732	255.767	257.67	274.778	191.695	199.489	192.843	ZNRD2
ENSG00000176973	88.6887	99.8423	111.779	124.173	85.8007	163.409	43.7371	44.4837	57.3903	28.5261	51.2653	45.9151	FAM89B
ENSG00000173442	743.384	830.378	715.03	808.472	621.442	727.68	484.912	555.626	492.165	399.365	434.64	355.842	EHBP1L1
ENSG00000173327	4744.84	3935.33	4304.37	3332.42	2570.34	3303.92	3253.66	3135.68	2770.39	2355.11	2300.25	2271.65	MAP3K11
ENSG00000197136	1594.55	1347.87	1514.34	1549.46	1104.38	1387.7	1005.95	1010.54	1019.98	838.666	884.883	938.963	PCNX3
ENSG00000213445	1779.93	1404.12	1595.95	1562.96	1347.07	1630.26	860.481	868.691	819.116	746.242	784.581	850.577	SIPA1
ENSG00000168056	2030.6	1673.41	1846.13	3490.33	3251.85	3582.23	2112.69	1886.78	1839.1	3089.94	2855.25	3023.51	LTBP3
ENSG00000168040	288.238	282.652	291.867	302.333	197.342	255.326	370.815	509.464	421.732	362.851	385.604	285.821	FADD
ENSG00000160613	833.92	892.252	872.94	440.003	419.198	454.481	624.68	772.17	639.989	552.264	548.315	583.122	PCSK7
ENSG00000110367	3449	3252.61	3486.44	5126.17	4502.09	4390.34	6328.57	6116.93	5924.24	8376.39	6539.66	5967.81	DDX6
ENSG00000095139	5647.74	5480.08	5471.84	6794.4	6774.58	6565.72	6276.28	6125.32	6077.28	6886.19	6846.14	6818.39	ARCN1
ENSG00000149196	644.225	820.535	645.833	313.131	388.555	357.457	634.189	598.431	670.423	491.789	509.309	462.594	HIKESHI
ENSG00000167992	533.98	444.368	494.134	686.999	531.965	610.23	135.015	135.13	145.215	367.416	236.266	272.047	VWCE
ENSG00000137497	2185.81	1892.78	2125.57	2730.45	2276.17	2871.14	3128.16	2871.3	2469.52	3529.24	3215.22	3366.72	NUMA1
ENSG00000110330	1059.34	1206.54	1098.27	1537.31	1600.8	1531.96	1430.97	1744.94	1771.27	2063	2146.45	2164.9	BIRC2
ENSG00000023171	151.51	94.9205	149.926	161.964	122.572	116.173	339.438	308.868	271.3	1055.46	997.444	1089.34	GRAMD1B
ENSG00000177106	84.3774	61.8741	62.9865	311.781	253.725	280.859	52.2944	60.4307	82.6072	392.518	305.363	308.779	EPS8L2
ENSG00000185627	3748.94	3985.96	3916.7	3694.14	3686.98	3831.17	3051.14	2883.89	3213.86	2860.59	3499.41	3266.86	PSMD13
ENSG00000110171	353.523	288.98	318.481	345.524	318.688	347.244	200.62	203.954	200.866	287.543	277.501	291.561	TRIM3
ENSG00000211450	240.199	208.825	198.718	136.32	133.604	185.112	120.753	171.22	202.605	174.579	228.465	154.963	SELENOH
ENSG00000110492	2703.16	2169.81	2272.84	3382.36	3029.99	3329.46	2035.68	1770.12	1833.88	2617.55	2056.18	2129.31	MDK
ENSG00000142186	1680.77	1568.65	1565.79	1589.95	1665.76	1898.35	875.694	861.976	1038.24	1038.35	1058.74	1169.69	SCYL1
ENSG00000019144	2152.55	2024.27	2178.8	3360.76	3130.5	3529.89	1713.35	2152	1999.96	2162.27	2405.01	2521.89	PHLDB1
ENSG00000165458	2228.92	1840.05	2036.86	2945.05	2572.8	3054.98	1281.69	1298.42	1233.02	1621.42	1561.36	1688.53	INPPL1
ENSG00000026508	4009.47	4372.67	3985	4676.72	5262.04	4373.74	12225.5	14254.1	13691.9	16361.4	20944.1	20277.2	CD44
ENSG00000137474	5.54304	4.21869	1.77427	17.5461	0	6.38316	36.1307	32.7333	29.5647	3.42313	23.4037	20.6618	MYO7A
ENSG00000110169	6.77483	12.6561	9.75847	10.7976	17.1601	15.3196	4.75404	6.71452	1.7391	4.56417	0	0	HPX
ENSG00000166833	1658.6	1459.67	1665.15	2807.38	2468.61	2643.9	2686.98	2765.54	2375.61	3451.65	3381.28	3592.86	NAV2
ENSG00000070081	1635.81	1792.94	1774.27	2406.52	2752.98	2176.66	1609.72	1504.05	1459.97	2717.96	3381.28	3662.88	NUCB2
ENSG00000110218	404.642	385.307	448.003	973.136	984.257	782.575	300.455	299.635	273.039	392.518	375.574	433.898	PANX1
ENSG00000250519	17.245	16.8748	15.0813	17.5461	8.58007	17.8728	10.4589	13.429	8.6955	4.56417	10.0302	11.4788	NA
ENSG00000256745	35.7218	37.9682	35.4854	67.4851	46.5775	31.9158	2.85242	3.35726	3.4782	1.14104	15.6025	8.03514	NA
ENSG00000254986	1188.67	1180.53	1184.32	1127	972	1049.39	963.168	972.766	1013.03	1196.95	1592.57	1478.47	DPP3
ENSG00000255202	4.31126	4.9218	6.20994	6.74851	4.9029	2.55326	15.2129	7.55383	22.6083	3.42313	6.68677	1.14788	NA
ENSG00000205177	15.3973	16.1716	20.4041	1.3497	3.67717	11.4897	1.90161	7.55383	0.86955	3.42313	3.34339	0	C11orf91
ENSG00000110429	551.841	589.21	552.684	606.017	557.705	462.141	827.202	846.029	863.463	552.264	665.334	654.29	FBXO3
ENSG00000133805	118.252	99.8423	101.133	271.29	294.174	277.029	60.8517	62.9486	58.2598	54.77	67.9822	64.2811	AMPD3
ENSG00000177951	711.973	733.349	650.269	1315.96	1199.98	1295.78	596.156	595.914	545.208	706.305	646.388	660.029	BET1L
ENSG00000148935	21.5563	49.218	38.1468	13.497	31.8688	26.8093	83.671	73.8597	58.2598	21.6798	23.4037	16.0703	GAS2
ENSG00000188486	1622.88	1539.82	1560.47	384.665	251.274	351.074	863.333	835.958	805.203	295.53	290.875	213.505	H2AX
ENSG00000185201	3823.47	3923.38	3818.22	2093.39	2081.28	2125.59	3133.86	3459.66	3903.41	3207.47	3168.42	2339.37	IFITM2
ENSG00000110200	94.2317	147.654	138.393	60.7366	29.4174	60.0017	184.457	176.256	166.954	109.54	120.362	127.414	ANAPC15
ENSG00000184154	35.1059	23.9059	27.5011	16.1964	26.9659	12.7663	25.6718	24.3401	44.347	12.5515	10.0302	12.6266	LRTOMT
ENSG00000149506	0	0	0	10.7976	35.546	38.299	0	0	1.7391	7.98729	5.57231	6.88726	ZP1
ENSG00000110756	572.165	547.726	492.359	259.143	301.528	307.668	646.549	610.182	611.294	408.493	362.2	342.067	HPS5
ENSG00000110768	1265.66	1301.47	1317.39	973.136	1047.99	1008.54	1023.07	1105.38	1137.37	1042.91	1111.12	1003.24	GTF2H1
ENSG00000256006	0	5.62492	4.43567	16.1964	18.3859	6.38316	0	0	0.86955	1.14104	10.0302	8.03514	NA
ENSG00000204381	154.589	123.748	128.634	210.554	219.405	247.667	545.763	436.444	422.601	534.008	559.46	554.425	LAYN
ENSG00000170145	899.205	775.535	896.892	1442.83	1250.24	1110.67	762.548	672.291	719.987	1303.07	1235.94	1309.73	SIK2
ENSG00000151117	81.298	46.4056	78.9549	76.9331	58.8348	84.2577	93.1791	88.1281	80.8681	84.4371	51.2653	76.9078	TMEM86A
ENSG00000179057	1.23179	10.5467	2.6614	2.69941	1.22572	12.7663	6.65565	3.35726	1.7391	2.28208	2.22892	8.03514	IGSF22
ENSG00000166086	2077.41	2026.38	2049.28	3352.66	3125.6	3203.07	171.145	145.201	119.128	158.605	183.886	182.512	JAM3
ENSG00000254481	6.15894	7.03115	4.43567	12.1473	29.4174	3.8299	2.85242	0.839315	3.4782	0	0	0	NA
ENSG00000151502	1181.28	1139.75	1151.5	1027.12	984.257	1002.16	913.726	903.942	926.071	931.09	958.437	875.83	VPS26B
ENSG00000151500	450.218	445.775	481.714	226.75	241.468	218.304	370.815	377.692	382.602	268.145	338.796	266.307	THYN1
ENSG00000151498	491.483	490.774	463.084	314.481	408.166	294.902	415.503	416.3	456.514	426.75	520.454	453.411	ACAD8
ENSG00000149311	1403.62	1323.96	1412.32	1508.97	1176.7	1335.36	2020.47	2110.04	2033.01	1240.31	1182.44	1287.92	ATM
ENSG00000177030	734.761	634.913	728.337	1166.14	938.905	1074.92	588.55	500.232	440.862	830.679	764.521	902.231	DEAF1
ENSG00000151503	967.569	1034.98	954.556	314.481	285.594	351.074	1084.87	1091.11	1091.29	1073.72	1194.7	1202.98	NCAPD3
ENSG00000183020	2877.45	2695.04	2621.48	3375.61	3207.72	3472.44	2135.51	1696.26	1739.1	2242.15	2003.8	2149.97	AP2A2
ENSG00000172893	1818.73	1694.51	1719.27	3915.49	4028.96	3929.47	987.889	984.516	953.027	1231.18	1573.62	1419.92	DHCR7
ENSG00000110074	468.695	392.338	407.194	167.363	142.184	205.538	232.948	214.865	258.256	165.451	143.766	162.999	FOXRED1
ENSG00000214063	1489.85	1314.12	1288.12	1122.95	873.942	1212.8	741.63	914.014	832.159	960.757	1004.13	929.78	TSPAN4
ENSG00000166337	142.887	126.561	129.522	109.326	95.6065	123.833	132.162	117.504	92.1723	108.399	115.904	86.0908	TAF10
ENSG00000187049	206.324	196.169	186.298	226.75	95.6065	120.003	106.49	86.4494	111.302	85.5782	108.103	86.0908	TMEM216
ENSG00000166444	111.477	106.873	94.0362	147.118	80.8978	130.216	149.277	114.147	126.085	93.5655	128.163	135.45	DENND2B
ENSG00000133812	1146.18	1001.24	1190.53	1224.18	1077.41	963.857	1430.97	1279.96	1181.72	1040.63	1007.47	1138.69	SBF2
ENSG00000160695	785.264	779.051	778.016	731.539	785.69	648.529	899.464	825.046	719.118	820.409	881.539	940.111	VPS11
ENSG00000178105	766.172	807.879	746.967	498.04	580.994	560.441	1953.91	2303.08	2186.92	2172.54	2305.82	2463.34	DDX10
ENSG00000173456	757.549	657.412	722.127	387.365	375.072	345.967	593.304	554.787	526.078	418.762	460.273	494.735	RNF26
ENSG00000154096	17.8609	11.2498	22.1783	9.44792	6.12862	1.27663	0	0	0.86955	0	1.11446	0	THY1
ENSG00000248712	16.0132	24.609	18.6298	32.3929	14.7087	16.5962	9.50807	8.39315	12.1737	27.385	17.8314	4.59151	CCDC153
ENSG00000172927	218.026	210.231	225.332	160.615	111.541	125.11	287.144	394.478	377.385	233.914	314.278	259.42	MYEOV
ENSG00000260877	33.2583	27.4215	41.6953	5.39881	11.0315	17.8728	34.2291	37.7692	59.9989	15.9746	16.7169	10.3309	NA
ENSG00000110092	10385.8	9792.28	9698.15	9731.36	10093.8	9536.44	18863.1	19269.8	18506.6	9541.39	11091.1	10396.3	CCND1
ENSG00000149716	279	302.339	263.479	191.658	181.407	277.029	234.849	294.6	294.777	222.503	174.971	188.252	LTO1
ENSG00000186174	1009.45	836.003	950.12	1240.38	1103.15	1031.52	1057.3	1189.31	931.288	1571.22	1409.79	1430.25	BCL9L
ENSG00000256269	314.106	363.51	343.321	60.7366	50.2547	65.1082	231.046	291.242	383.471	98.1296	135.964	98.7174	HMBS
ENSG00000149187	2128.53	2249.97	2313.64	3065.18	2923.35	3079.24	2193.51	2287.97	2329.52	2544.52	2104.1	2247.54	CELF1
ENSG00000149483	287.622	303.042	276.786	183.56	145.861	188.941	268.128	294.6	337.385	191.695	188.344	168.738	TMEM138
ENSG00000130413	10.4702	11.9529	11.5327	0	0	3.8299	5.70484	0.839315	1.7391	0	0	2.29575	STK33
ENSG00000254676	2.46357	4.21869	10.6456	0	0	0	5.70484	13.429	7.82595	5.70521	4.45785	11.4788	NA
ENSG00000247137	20.9404	14.7654	16.8555	6.74851	11.0315	8.93642	12.3605	10.9111	13.9128	17.1156	10.0302	2.29575	ANKRD42-DT
ENSG00000137494	168.755	161.013	169.443	90.4301	109.089	98.3006	176.85	200.596	171.301	110.681	111.446	84.9429	ANKRD42
ENSG00000165494	655.927	629.288	771.806	924.547	817.558	805.555	838.612	974.445	826.072	1127.35	793.497	801.218	PCF11
ENSG00000247595	11.0861	6.32803	2.6614	9.44792	9.8058	8.93642	2.85242	5.03589	6.08685	3.42313	3.34339	2.29575	SPTY2D1OS
ENSG00000162194	16.6291	35.1557	21.2912	25.6444	35.546	29.3625	11.4097	10.0718	14.7823	7.98729	10.0302	0	LBHD1
ENSG00000204397	396.02	518.899	492.359	168.713	292.948	182.558	466.846	576.609	536.512	440.442	478.104	541.798	CARD16
ENSG00000152404	276.536	229.215	219.122	167.363	212.05	159.579	452.584	464.98	407.819	390.236	427.953	510.805	CWF19L2
ENSG00000255320	44.9602	28.1246	39.921	17.5461	49.029	31.9158	89.3759	81.4135	57.3903	104.976	53.4942	66.5769	NA
ENSG00000246889	6.77483	10.5467	16.8555	1.3497	2.45145	15.3196	3.80323	10.9111	7.82595	9.12834	1.11446	1.14788	NA
ENSG00000289194	80.0662	116.014	68.3093	10.7976	22.063	17.8728	137.867	169.542	156.519	70.7446	41.2351	45.9151	NA
ENSG00000137501	21.5563	20.3903	19.5169	520.985	579.768	483.843	4.75404	2.51794	6.9564	5.70521	5.57231	12.6266	SYTL2
ENSG00000030066	1056.87	1059.59	1055.69	645.158	690.083	763.426	1141.92	1069.29	1121.72	734.831	714.37	854.021	NUP160
ENSG00000149428	6272.26	5900.54	6106.14	6596	6153.14	5739.74	5647.8	5190.32	5176.43	16540.5	17718.8	18989.3	HYOU1
ENSG00000188997	183.536	253.824	212.025	244.296	272.111	234.9	205.374	234.169	180.866	207.67	228.465	234.167	KCTD21
ENSG00000118369	246.357	224.997	235.09	340.125	292.948	310.221	225.341	271.938	260.865	230.491	162.711	181.365	USP35
ENSG00000033327	1292.14	1114.44	1218.03	2985.54	2947.87	3071.58	1568.83	1394.94	1313.89	3497.29	3259.8	3154.37	GAB2
ENSG00000288538	2.46357	4.9218	4.43567	8.09822	1.22572	1.27663	10.4589	5.03589	1.7391	7.98729	1.11446	4.59151	NA
ENSG00000167283	624.516	613.116	506.553	395.463	440.035	574.484	444.978	418.818	520.86	476.956	480.333	374.208	ATP5MG
ENSG00000137513	268.53	293.902	299.851	160.615	100.509	149.366	494.42	441.48	498.252	279.555	273.043	338.624	NARS2
ENSG00000254810	32.0265	37.9682	44.3567	13.497	14.7087	16.5962	21.8686	6.71452	6.9564	7.98729	0	1.14788	NA
ENSG00000158636	492.099	461.946	455.987	611.415	536.867	509.376	636.09	581.645	503.469	649.253	578.406	619.854	EMSY
ENSG00000236264	9.2384	13.3592	11.5327	12.1473	18.3859	14.0429	0.950807	6.71452	1.7391	3.42313	1.11446	1.14788	NA
ENSG00000244313	446.523	419.759	426.711	392.764	335.849	494.056	57.0484	56.2341	87.8245	47.9238	78.0123	101.013	NA
ENSG00000149091	2350.25	2213.4	2220.5	2467.26	2133.99	2443.47	1585	1603.93	1400.84	1920.37	2001.57	1920.4	DGKZ
ENSG00000137752	117.636	97.0298	106.456	60.7366	50.2547	65.1082	158.785	148.559	137.389	175.72	199.489	183.66	CASP1
ENSG00000162129	729.218	732.645	744.305	427.856	350.557	357.457	621.828	572.413	569.555	529.444	536.056	584.269	CLPB
ENSG00000168061	250.669	187.028	227.106	117.424	139.733	153.196	83.671	107.432	80.8681	92.4244	149.338	135.45	SAC3D1
ENSG00000168060	80.0662	66.7959	62.0994	53.9881	49.029	90.6408	46.5896	49.5196	67.8249	30.8081	21.1748	30.9927	NAALADL1
ENSG00000146670	675.019	619.444	653.818	485.893	405.715	305.115	584.747	609.343	614.772	1072.58	1195.82	1341.87	CDCA5
ENSG00000162300	179.841	191.95	147.264	198.406	226.759	242.56	251.964	246.759	232.17	286.402	300.905	329.441	ZFPL1
ENSG00000149823	1882.17	1513.81	1628.78	2206.76	1852.07	2502.2	1198.97	1116.29	1137.37	1475.37	1471.09	1447.47	VPS51
ENSG00000149809	97.9271	65.3897	64.7608	93.1295	123.798	120.003	72.2614	76.3777	110.433	75.3088	66.8677	64.2811	TM7SF2
ENSG00000174276	124.411	93.5142	96.6976	44.5402	62.512	88.0876	61.8025	72.1811	46.0861	45.6417	27.8616	45.9151	ZNHIT2
ENSG00000149806	4637.68	4898.6	4933.35	4992.55	4730.07	5566.11	2887.6	3526.8	3501.68	3983.38	3971.94	3153.22	FAU
ENSG00000162298	595.569	561.789	592.605	770.68	940.131	818.321	370.815	415.461	379.124	709.728	764.521	890.753	SYVN1
ENSG00000149792	1111.07	1199.51	1125.77	1110.81	1157.08	1163.01	1117.2	1098.66	1193.02	1619.14	1550.22	1586.37	MRPL49
ENSG00000255200	33.2583	11.9529	15.9684	10.7976	12.2572	20.4261	31.3766	26.0188	38.2602	14.8335	17.8314	13.7745	NA
ENSG00000254614	75.139	96.3267	73.6321	43.1905	49.029	56.1718	139.769	137.648	134.78	83.2961	84.6991	78.0556	LOC728975
ENSG00000014216	5774	4978.05	5129.41	4922.37	4369.71	4939.29	4454.53	4456.76	4420.79	4544.77	5177.79	5100.02	CAPN1
ENSG00000197847	4.31126	6.32803	2.6614	12.1473	12.2572	15.3196	2.85242	1.67863	3.4782	6.84625	2.22892	5.73939	SLC22A20P
ENSG00000184281	652.847	548.429	638.736	564.176	473.13	616.613	389.831	434.765	372.167	463.263	472.532	432.75	TSSC4
ENSG00000170955	1350.04	1140.45	1254.41	664.054	467.001	626.826	2472.1	2649.72	2009.53	1120.5	1497.84	1122.62	CAVIN3
ENSG00000166311	1479.99	1292.32	1336.91	2016.46	1914.58	1913.67	871.89	776.366	762.595	1052.04	1088.83	1090.48	SMPD1
ENSG00000179532	66.5165	89.2956	66.535	95.8289	63.7377	135.323	55.1468	36.0905	47.8252	42.2186	31.2049	44.7672	DNHD1
ENSG00000254860	24.0199	22.4997	20.4041	14.8467	0	7.65979	24.721	15.1077	33.0429	14.8335	7.80123	12.6266	TMEM9B-AS1
ENSG00000175352	328.887	377.573	306.948	527.734	525.836	440.438	419.306	649.63	573.903	747.383	755.605	712.832	NRIP3
ENSG00000110696	3168.16	3143.63	3130.7	2691.31	2784.85	2845.61	5192.36	5222.22	4952.96	4504.83	4535.86	4446.88	C11orf58
ENSG00000134627	6.77483	5.62492	4.43567	9.44792	30.6431	31.9158	11.4097	9.23246	7.82595	0	8.9157	6.88726	PIWIL4
ENSG00000196371	187.848	152.576	176.54	269.941	294.174	296.179	275.734	247.598	237.387	237.337	181.657	182.512	FUT4
ENSG00000254682	52.351	66.7959	51.4538	82.3319	56.3833	58.7251	23.7702	24.3401	26.0865	27.385	15.6025	18.366	NA
ENSG00000149262	538.291	547.726	556.233	354.972	339.526	351.074	871.89	690.756	709.553	505.482	505.966	507.362	INTS4
ENSG00000086827	647.304	755.145	738.982	346.874	307.657	351.074	821.498	715.936	803.464	545.418	641.93	664.621	ZW10
ENSG00000256167	7.39072	18.281	8.87134	28.3438	12.2572	35.7457	0	0.839315	1.7391	1.14104	2.22892	2.29575	NA
ENSG00000289553	3.69536	8.43738	6.20994	0	0	0	10.4589	8.39315	12.1737	0	0	3.44363	NA
ENSG00000110400	800.662	731.239	793.098	329.328	257.402	347.244	927.037	934.997	836.507	612.74	684.28	701.353	NECTIN1
ENSG00000151702	3807.45	3536.67	3809.35	2930.21	2708.85	2811.14	6146.97	5582.28	5114.69	4178.5	4154.71	4608.73	FLI1
ENSG00000048028	605.423	563.898	621.881	811.171	958.517	861.726	607.566	587.52	573.903	796.447	803.527	798.922	USP28
ENSG00000182208	468.079	491.477	453.325	1116.2	932.776	1099.18	374.618	376.013	415.645	823.832	746.69	709.388	MOB2
ENSG00000150316	846.854	908.424	837.454	502.089	520.933	514.483	681.729	871.209	726.944	487.225	604.038	788.592	CWC15
ENSG00000186280	24.0199	28.8277	16.8555	18.8958	13.483	8.93642	19.0161	13.429	16.5214	9.12834	3.34339	11.4788	KDM4D
ENSG00000263465	1027.93	972.408	951.007	413.009	400.812	446.821	916.578	918.21	836.507	261.299	232.923	227.28	SRSF8
ENSG00000149218	649.768	601.163	655.592	325.278	323.591	251.496	1138.12	1017.25	995.635	846.653	682.051	784	ENDOD1
ENSG00000149212	141.04	119.529	124.199	66.1354	46.5775	43.4055	1066.81	1107.9	859.115	794.165	651.96	695.614	SESN3
ENSG00000175104	354.755	386.713	355.741	857.061	758.724	630.656	407.896	418.818	391.297	680.061	599.581	653.142	TRAF6
ENSG00000166349	27.0993	25.3121	41.6953	55.3378	45.3518	39.5756	36.1307	57.0734	46.0861	49.0648	32.3194	25.2533	RAG1
ENSG00000175264	2880.53	2586.06	2784.71	4966.91	4038.76	5046.53	103.638	100.718	75.6508	368.557	267.471	268.603	CHST1
ENSG00000255091	4.92715	7.73426	7.9842	18.8958	14.7087	3.8299	0	0	0	0	0	1.14788	NA
ENSG00000181830	941.085	853.581	831.244	1027.12	909.488	910.238	581.894	517.018	540.86	487.225	468.074	439.637	SLC35C1
ENSG00000173715	272.841	286.871	269.689	279.389	297.851	293.625	267.177	235.847	245.213	329.761	336.568	332.884	C11orf80
ENSG00000173653	280.847	283.355	282.996	234.848	285.594	362.563	162.588	137.648	161.736	219.08	228.465	152.668	RCE1
ENSG00000173599	267.298	203.903	246.623	187.609	159.344	234.9	288.095	281.17	259.995	423.327	556.117	455.707	PC
ENSG00000173621	519.814	390.932	449.777	473.746	471.904	601.294	384.126	336.565	348.689	239.619	226.236	244.498	LRFN4
ENSG00000137700	343.669	310.777	265.253	179.51	147.087	240.007	289.045	261.027	324.342	324.056	355.513	396.018	SLC37A4
ENSG00000285816	12.3179	18.9841	13.307	22.9449	46.5775	54.8952	16.1637	30.2153	25.2169	23.9619	13.3735	8.03514	POLA2
ENSG00000162241	40.649	48.5149	30.1625	130.921	159.344	142.983	22.8194	28.5367	24.3474	112.963	92.5003	72.3163	SLC25A45
ENSG00000126391	1536.65	1286	1421.19	2432.16	2315.39	2594.12	877.595	881.281	932.157	1533.56	1208.08	1181.17	FRMD8
ENSG00000173039	2544.87	2527.7	2351.79	4475.61	4243.46	4506.51	1782.76	1736.54	1636.49	2322.02	2626.79	2866.25	RELA
ENSG00000023191	3326.44	2725.98	2950.61	3179.9	2863.29	3243.92	2230.59	2281.26	2257.35	2241.01	2596.7	2650.45	RNH1
ENSG00000006534	6.15894	7.73426	3.54854	0	1.22572	6.38316	11.4097	10.9111	18.2605	12.5515	8.9157	4.59151	ALDH3B1
ENSG00000110717	1076.58	1098.97	1173.68	558.777	583.445	471.077	432.617	462.462	508.687	508.905	497.05	505.066	NDUFS8
ENSG00000255031	6.77483	15.4685	14.1941	16.1964	8.58007	17.8728	10.4589	11.7504	5.2173	3.42313	6.68677	13.7745	NA
ENSG00000110721	238.967	197.575	233.316	394.113	503.773	442.991	372.716	339.083	324.342	413.057	296.447	336.328	CHKA
ENSG00000171067	320.265	272.808	247.51	496.691	531.965	434.055	165.44	174.577	184.345	319.492	269.7	312.223	C11orf24
ENSG00000162337	1911.12	1454.74	1666.92	1801.85	1636.34	1894.52	1497.52	1046.63	1118.24	2186.24	1638.26	2027.15	LRP5
ENSG00000084234	30250.2	29538.5	30700.2	65818.3	65231.8	63535.4	81672.5	80063.9	73881.3	121213	123081	130809	APLP2
ENSG00000196323	623.9	632.1	608.574	1160.74	1092.12	1242.16	969.824	888.834	931.288	1718.41	1710.7	1594.4	ZBTB44
ENSG00000020922	429.894	388.119	455.987	236.198	188.762	248.943	722.614	838.476	877.376	729.126	744.461	804.662	MRE11
ENSG00000168876	127.49	137.81	128.634	147.118	138.507	174.899	159.736	144.362	201.736	130.079	140.422	159.555	ANKRD49
ENSG00000185507	197.086	212.341	242.188	570.924	589.574	611.507	43.7371	61.27	67.8249	134.643	148.223	148.076	IRF7
ENSG00000173264	394.172	374.057	388.565	468.347	572.413	499.163	231.997	208.989	205.214	319.492	375.574	345.511	GPR137
ENSG00000137760	335.046	322.026	318.481	66.1354	77.2207	71.4914	436.421	454.069	418.253	146.053	122.591	188.252	ALKBH8
ENSG00000110719	969.417	933.736	881.811	1380.75	938.905	1366	424.06	370.138	464.34	628.714	675.364	704.797	TCIRG1
ENSG00000174370	38.1854	49.9211	25.7269	24.2947	50.2547	42.1288	0	0	0	0	0	0	C11orf45
ENSG00000019485	205.093	162.419	202.267	203.805	150.764	149.366	181.604	178.774	159.997	152.9	135.964	126.266	PRDM11
ENSG00000137500	1059.95	1126.39	1061.9	886.755	1054.12	937.048	1365.36	1299.26	1340.85	1589.47	1615.97	1492.24	CCDC90B
ENSG00000166689	1.23179	2.81246	8.87134	18.8958	0	3.8299	10.4589	6.71452	2.60865	4.56417	5.57231	4.59151	PLEKHA7
ENSG00000149177	495.794	472.493	486.149	325.278	242.693	294.902	569.534	663.898	576.512	270.427	345.483	317.962	PTPRJ
ENSG00000149781	2847.28	2431.37	2402.36	1550.81	1581.18	1671.11	903.267	1023.12	1000.85	546.559	766.75	733.493	FERMT3
ENSG00000167323	880.728	811.394	803.743	1719.52	1702.53	1461.74	1032.58	973.605	1001.72	1858.76	1714.04	1708.04	STIM1
ENSG00000132274	2911.95	2830.04	3070.37	1901.73	2325.2	1928.99	1751.39	1695.42	1658.23	1414.89	1505.64	1424.52	TRIM22
ENSG00000087884	225.417	239.762	211.138	188.958	186.31	165.962	323.275	300.475	285.212	268.145	324.308	292.709	AAMDC
ENSG00000110651	6935.58	6015.15	5812.5	10788.2	11779.2	11519	3711	3449.58	3760.8	5383.44	5049.63	5075.91	CD81
ENSG00000110057	225.417	224.997	226.219	253.744	201.019	241.283	154.031	131.772	119.128	131.22	169.398	141.189	UNC93B1
ENSG00000254469	12.9338	13.3592	8.87134	12.1473	8.58007	7.65979	18.0653	25.1794	24.3474	23.9619	24.5182	20.6618	XNDC1N
ENSG00000137496	194.622	188.435	229.768	139.019	202.245	178.728	56.0976	48.6803	51.3034	65.0394	60.181	65.429	IL18BP
ENSG00000278768	28.947	33.0464	33.7111	39.1414	50.2547	29.3625	19.967	37.7692	25.2169	62.7573	41.2351	22.9575	NA
ENSG00000245532	823.45	1380.21	1027.3	1244.43	758.724	1141.31	827.202	964.373	904.332	992.707	1092.17	888.457	NEAT1
ENSG00000189431	0	0	1.77427	0	0	0	20.9178	10.0718	8.6955	4.56417	11.1446	2.29575	RASSF10
ENSG00000270060	9.8543	4.9218	18.6298	5.39881	8.58007	12.7663	0.950807	1.67863	3.4782	3.42313	6.68677	0	NA
ENSG00000165912	267.298	227.809	232.429	109.326	132.378	185.112	322.324	280.331	255.648	381.108	462.502	407.496	PACSIN3
ENSG00000134574	1423.33	1510.99	1477.08	2725.05	2674.53	2866.04	1060.15	1196.86	1259.11	3472.19	3194.05	3160.11	DDB2
ENSG00000256897	0.615894	0	5.3228	6.74851	8.58007	7.65979	4.75404	5.8752	3.4782	3.42313	6.68677	8.03514	NA
ENSG00000134575	857.324	717.88	834.793	383.316	350.557	370.223	527.698	470.016	437.384	274.991	277.501	255.977	ACP2
ENSG00000025434	139.808	113.905	112.666	52.6384	40.4489	43.4055	94.1299	90.646	54.7816	42.2186	43.464	36.7321	NR1H3
ENSG00000149182	1411.01	1375.29	1546.27	1063.57	1066.38	1168.12	1626.83	1645.06	1557.36	1350.99	1358.53	1364.83	ARFGAP2
ENSG00000110395	2392.75	2251.37	2153.07	4648.38	4272.88	4248.63	2810.59	2746.24	2541.69	3866.99	3925.14	4003.8	CBL
ENSG00000168003	2259.71	2200.05	2200.09	4431.07	4367.26	4479.7	1451.88	1735.7	1416.5	3977.67	3338.93	3349.51	SLC3A2
ENSG00000150455	139.192	141.326	135.731	157.915	187.536	195.325	218.686	143.523	213.909	166.592	199.489	216.949	TIRAP
ENSG00000255062	16.0132	11.2498	12.4199	13.497	22.063	29.3625	22.8194	23.5008	18.2605	9.12834	26.7471	26.4012	NA
ENSG00000110066	593.721	575.851	534.942	1087.86	1203.66	948.537	1007.86	1002.14	949.548	990.425	865.937	929.78	KMT5B
ENSG00000149084	1743.59	1732.47	1656.28	1768.11	2098.44	1775.79	1571.68	1584.63	1479.97	1714.99	1856.69	1835.46	HSD17B12
ENSG00000187479	146.583	124.451	97.5847	457.549	400.812	517.036	3.80323	6.71452	0.86955	123.233	52.3797	63.1332	C11orf96
ENSG00000279491	6.77483	4.9218	8.87134	2.69941	15.9344	7.65979	2.85242	1.67863	6.08685	0	1.11446	6.88726	LOC399900
ENSG00000260233	4.92715	2.81246	13.307	16.1964	13.483	14.0429	2.85242	13.429	6.08685	6.84625	10.0302	4.59151	NA
ENSG00000288833	6.15894	9.8436	17.7427	21.5952	17.1601	21.7027	6.65565	15.1077	11.3041	6.84625	11.1446	11.4788	NA
ENSG00000255284	32.6424	33.7495	31.0497	25.6444	19.6116	20.4261	14.2621	27.6974	8.6955	5.70521	16.7169	18.366	LOC171391
ENSG00000268403	6.77483	14.0623	13.307	1.3497	3.67717	1.27663	8.55727	1.67863	1.7391	0	0	1.14788	LOC644656
ENSG00000246174	3.69536	11.2498	11.5327	2.69941	2.45145	6.38316	8.55727	5.03589	13.0432	4.56417	2.22892	5.73939	KCTD21-AS1
ENSG00000283341	9.8543	8.43738	0.887134	1.3497	0	25.5326	10.4589	20.9829	8.6955	11.4104	4.45785	14.9224	NA
ENSG00000255517	29.5629	33.7495	15.0813	31.0432	68.6406	40.8522	12.3605	11.7504	13.0432	21.6798	20.0603	12.6266	DPP3-DT
ENSG00000245552	11.702	12.6561	8.87134	2.69941	4.9029	5.10653	11.4097	26.8581	7.82595	7.98729	6.68677	3.44363	LOC101929295
ENSG00000255135	35.7218	32.3433	43.4696	6.74851	19.6116	33.1924	26.6226	46.1623	30.4342	21.6798	11.1446	11.4788	NA
ENSG00000280832	107.781	95.6236	124.199	22.9449	74.7692	57.4484	62.7533	60.4307	73.9117	50.2059	36.7772	25.2533	NA
ENSG00000256940	32.0265	14.7654	15.0813	21.5952	18.3859	26.8093	10.4589	7.55383	18.2605	18.2567	12.2591	29.8448	PPP1R14B-AS1
ENSG00000250303	48.6556	78.7488	44.3567	35.0923	31.8688	25.5326	31.3766	31.0546	29.5647	25.1029	51.2653	42.4715	LINC02762
ENSG00000278376	8.62251	0.703115	5.3228	12.1473	2.45145	3.8299	3.80323	4.19657	10.4346	5.70521	1.11446	0	NA
ENSG00000246273	25.8675	56.2492	46.131	68.8348	83.3493	54.8952	51.3436	55.3948	62.6076	52.4879	53.4942	73.4641	SBF2-AS1
ENSG00000285533	22.7881	30.937	33.7111	14.8467	44.1261	28.0859	27.5734	13.429	6.08685	11.4104	22.2892	16.0703	RELA-DT
ENSG00000246067	60.3576	60.4679	57.6637	12.1473	28.1917	43.4055	63.7041	88.9674	66.0858	27.385	40.1206	17.2182	NA
ENSG00000287917	13.5497	7.73426	7.09707	10.7976	9.8058	12.7663	5.70484	23.5008	11.3041	4.56417	12.2591	14.9224	NA
ENSG00000173825	2.46357	9.14049	5.3228	17.5461	8.58007	8.93642	2.85242	5.8752	2.60865	14.8335	3.34339	20.6618	TIGD3
ENSG00000204403	13.5497	27.4215	35.4854	16.1964	0	5.10653	21.8686	48.6803	41.7384	51.3469	56.8376	49.3587	CASP12
ENSG00000148925	1722.65	1786.61	1793.78	1569.7	1794.46	1591.96	2406.49	2678.25	2643.43	2428.14	2535.4	2619.46	BTBD10
ENSG00000197601	1793.48	1965.21	1904.68	1082.46	1154.63	1160.46	2866.68	3162.54	3021.69	1687.6	1595.91	1714.93	FAR1
ENSG00000251562	29.5629	32.3433	39.0339	80.9822	41.6746	52.3419	73.2122	43.6444	34.782	68.4625	35.6628	26.4012	MALAT1
ENSG00000133884	1026.08	1015.3	1071.66	1175.59	1325.01	1244.72	1314.97	1325.28	1221.72	1256.29	1228.14	1267.26	DPF2
ENSG00000166439	428.662	432.415	442.68	556.078	545.447	531.079	776.81	731.043	606.076	924.244	811.328	811.549	RNF169
ENSG00000241170	3.69536	4.21869	7.09707	4.04911	9.8058	10.2131	0	9.23246	0.86955	4.56417	3.34339	1.14788	NA
ENSG00000118363	1438.11	1663.57	1595.07	1140.5	1279.66	1332.8	2450.23	2660.63	2919.08	3207.47	2965.58	2664.22	SPCS2
ENSG00000162139	250.669	265.777	250.172	215.952	199.793	220.857	413.601	430.569	429.558	306.94	300.905	262.864	NEU3
ENSG00000285813	5.54304	6.32803	9.75847	8.09822	52.7062	7.65979	9.50807	15.947	19.9996	23.9619	7.80123	10.3309	NA
ENSG00000170903	412.649	422.572	391.226	395.463	399.586	414.905	576.189	602.628	573.033	423.327	490.363	416.679	MSANTD4
ENSG00000182359	45.5761	56.2492	44.3567	66.1354	68.6406	57.4484	81.7694	48.6803	81.7377	45.6417	50.1508	34.4363	KBTBD3
ENSG00000149313	960.178	956.939	911.086	456.2	694.986	546.398	1034.48	1145.66	1127.81	779.332	686.509	645.107	AASDHPPT
ENSG00000254827	25.8675	17.5779	43.4696	0	4.9029	7.65979	29.475	30.2153	15.6519	2.28208	2.22892	3.44363	SLC22A18AS
ENSG00000205531	2934.73	3054.33	2858.35	2367.38	2398.74	2586.46	4144.57	4201.61	4330.36	3719.8	3840.44	4018.72	NAP1L4
ENSG00000154146	694.112	597.647	567.766	1083.81	903.359	1239.61	193.965	201.436	219.996	370.839	518.225	435.045	NRGN
ENSG00000255045	1.84768	4.21869	3.54854	14.8467	13.483	5.10653	4.75404	5.03589	4.34775	0	3.34339	0	NA
ENSG00000019102	56.0463	63.9834	59.438	159.265	118.895	154.472	40.8847	47.0016	43.4775	30.8081	47.9219	27.5491	VSIG2
ENSG00000149564	6991.62	6358.97	6799.88	10406.2	9952.88	10523.3	3372.51	3346.35	3330.38	3011.21	3083.72	3069.42	ESAM
ENSG00000250073	68.3642	82.2644	68.3093	82.3319	67.4149	135.323	38.9831	32.7333	41.7384	28.5261	22.2892	13.7745	ESAM-AS1
ENSG00000120458	248.821	251.715	236.865	198.406	230.436	163.409	197.768	194.721	179.997	116.386	143.766	180.217	MSANTD2
ENSG00000279342	7.39072	7.73426	4.43567	24.2947	4.9029	7.65979	1.90161	10.0718	12.1737	12.5515	10.0302	0	NA
ENSG00000245498	27.7152	21.0934	17.7427	10.7976	20.8373	16.5962	12.3605	27.6974	15.6519	11.4104	8.9157	6.88726	MSANTD2-AS1
ENSG00000154134	120.715	120.233	119.763	112.025	101.735	125.11	198.719	203.954	241.735	174.579	208.404	173.329	ROBO3
ENSG00000154133	11899.7	10593.8	11414.8	15405.5	15228.4	16086.8	8923.33	8899.26	8743.32	8905.83	9085.09	9255.33	ROBO4
ENSG00000149548	110.245	84.3738	101.133	36.442	95.6065	68.9381	226.292	215.704	241.735	128.938	188.344	239.906	CCDC15
ENSG00000230724	40.0331	47.8118	27.5011	40.4911	18.3859	57.4484	14.2621	16.7863	13.0432	11.4104	11.1446	20.6618	NA
ENSG00000166181	2480.2	2731.6	2610.83	1807.25	1768.72	1547.28	4058.05	3874.28	3721.67	2916.5	2797.3	2679.15	API5
ENSG00000052841	1043.94	1001.94	1017.54	1768.11	1947.68	1891.97	1016.41	1057.54	899.115	1345.29	1151.24	1171.98	TTC17
ENSG00000176148	315.953	307.261	305.174	664.054	763.626	625.55	428.814	321.458	373.906	716.574	873.738	691.022	TCP11L1
ENSG00000213713	36.3377	42.1869	36.3725	71.5343	104.187	86.811	59.9009	57.0734	21.7387	55.9111	78.0123	40.1757	NA
ENSG00000280798	131.801	140.623	135.731	341.475	253.725	243.837	179.703	173.738	199.996	252.17	220.663	224.984	LINC00294
ENSG00000176102	760.013	855.69	778.903	375.217	462.098	442.991	1103.89	1132.24	1083.46	899.141	698.768	654.29	CSTF3
ENSG00000110422	1364.82	1302.87	1375.94	2769.59	2490.67	2327.3	2054.69	1963.16	1652.14	2733.94	2690.31	2852.47	HIPK3
ENSG00000110427	1338.34	1113.03	1181.66	1517.07	1459.84	1406.85	2113.64	2322.38	1953.01	1905.54	2340.37	2213.11	KIAA1549L
ENSG00000135363	815.443	710.146	835.68	388.714	368.943	427.672	639.893	492.678	559.121	438.16	390.062	377.652	LMO2
ENSG00000135387	7855.11	7573.25	7860.89	7226.31	7505.11	6570.82	9334.08	8964.72	8546.81	8207.52	8656.03	8939.67	CAPRIN1
ENSG00000135372	1502.16	1430.14	1226.02	826.018	812.655	734.063	1365.36	1256.45	1271.28	750.806	850.335	945.851	NAT10
ENSG00000255248	199.55	271.402	223.558	101.228	90.7036	93.1941	372.716	436.444	436.514	119.809	179.428	171.034	MIR100HG
ENSG00000284969	25.2516	18.281	6.20994	20.2455	28.1917	10.2131	5.70484	6.71452	7.82595	1.14104	6.68677	6.88726	NA
ENSG00000290960	9.2384	7.73426	10.6456	12.1473	24.5145	5.10653	0	0	0	0	0	0	NA
ENSG00000290994	64.0529	40.0775	37.2596	5.39881	25.7402	8.93642	6.65565	14.2684	23.4778	4.56417	6.68677	1.14788	NA
ENSG00000291143	25.2516	48.5149	29.2754	18.8958	18.3859	14.0429	21.8686	14.2684	26.0865	5.70521	7.80123	4.59151	NA
ENSG00000291173	70.2119	52.0305	62.0994	22.9449	24.5145	11.4897	162.588	83.0922	110.433	95.8475	90.2714	97.5696	NA
ENSG00000051009	318.417	312.183	340.659	588.47	632.474	585.974	289.996	268.581	285.212	314.928	308.706	226.132	FHIP1B
ENSG00000166313	1199.14	1167.17	1162.15	1712.77	1597.12	1594.51	749.236	710.06	688.683	820.409	834.732	819.584	APBB1
ENSG00000227615	373.847	347.339	384.129	454.85	481.71	478.737	15.2129	8.39315	13.9128	27.385	40.1206	45.9151	NA
ENSG00000166435	89.9205	68.9052	93.149	74.2337	95.6065	88.0876	140.719	92.3246	92.1723	108.399	96.9582	118.231	XRRA1
ENSG00000062282	49.2715	49.9211	77.1806	22.9449	22.063	51.0653	19.0161	35.2512	36.5211	17.1156	27.8616	28.6969	DGAT2
ENSG00000166436	88.0728	111.092	99.359	71.5343	63.7377	113.62	135.965	125.058	113.041	90.1423	65.7533	65.429	TRIM66
ENSG00000186104	137.344	189.138	167.668	148.467	180.182	127.663	57.0484	113.308	93.9114	63.8984	65.7533	90.6823	CYP2R1
ENSG00000110321	25233.8	25729.8	25209.7	34552.4	35660	31738.3	32449.2	31508.7	31207.3	34283.8	33175.3	33879.6	EIF4G2
ENSG00000246308	7.39072	7.03115	6.20994	0	13.483	5.10653	5.70484	15.947	18.2605	13.6925	10.0302	1.14788	LOC101928053
ENSG00000247271	70.8278	71.7177	57.6637	43.1905	45.3518	25.5326	85.5727	71.3418	94.7809	42.2186	43.464	56.246	ZBED5-AS1
ENSG00000291186	69.596	57.6554	57.6637	22.9449	31.8688	21.7027	70.3597	54.5555	52.173	23.9619	10.0302	5.73939	NA
ENSG00000236304	18.4768	21.0934	24.8397	17.5461	12.2572	43.4055	16.1637	5.03589	13.0432	6.84625	6.68677	8.03514	LOC107984360
ENSG00000134954	4616.74	3923.38	4365.59	17845.8	16499.5	15957.9	8887.2	8390.63	8178.12	20261.5	18860	18424.6	ETS1
ENSG00000254703	171.834	181.404	171.217	144.418	177.73	172.345	158.785	188.007	154.78	141.489	148.223	112.492	SENCR
ENSG00000085063	15854.9	16723.6	16310	16694.5	17570.8	16347.3	20316.9	20690	20817.9	21312.4	21249.4	20661.8	CD59
ENSG00000130600	18.4768	2.81246	3.54854	157.915	102.961	103.407	4.75404	0	0.86955	27.385	28.976	17.2182	H19
ENSG00000167244	76.3708	61.171	86.052	120.124	116.444	136.6	18.0653	15.947	2.60865	37.6544	15.6025	28.6969	IGF2
ENSG00000150672	9.2384	10.5467	18.6298	14.8467	23.2888	19.1495	10.4589	15.1077	14.7823	19.3977	16.7169	8.03514	DLG2
ENSG00000110723	0	2.10934	0	8.09822	13.483	0	51.3436	50.3589	54.7816	59.3342	104.759	121.675	EXPH5
ENSG00000178202	1721.42	1610.84	1608.37	574.973	522.159	505.546	2493.02	2585.93	2514.74	2874.29	3465.98	3646.81	POGLUT3
ENSG00000291174	9.8543	4.21869	3.54854	26.9941	56.3833	39.5756	17.1145	3.35726	5.2173	28.5261	23.4037	21.8097	NA
ENSG00000014138	109.629	158.201	106.456	44.5402	58.8348	85.5343	65.6057	62.1093	68.6944	69.6036	85.8136	66.5769	POLA2
ENSG00000160588	362.145	353.667	320.255	276.689	339.526	293.625	160.686	151.077	169.562	107.258	86.928	97.5696	MPZL3
ENSG00000134333	13924.1	15174.6	14029.1	61593.7	65073.7	59076.1	15524.8	17591.2	16893.6	42813	57682.3	56165.6	LDHA
ENSG00000168066	4130.8	3841.82	4132.27	3667.14	4037.54	3703.51	3394.38	3211.22	3299.07	2476.06	2014.95	1877.93	SF1
ENSG00000151376	819.139	824.753	889.795	611.415	518.482	746.83	530.551	558.984	486.078	502.059	638.587	632.48	ME3
ENSG00000160703	568.47	457.025	471.955	471.046	349.332	395.756	334.684	334.047	253.039	252.17	258.555	289.265	NLRX1
ENSG00000255197	21.5563	30.937	11.5327	45.8899	18.3859	10.2131	15.2129	20.1436	22.6083	14.8335	16.7169	5.73939	NA
ENSG00000110514	1119.69	856.394	1069	1198.54	1108.06	1124.71	1377.72	1238.83	988.678	1166.15	1427.63	1465.84	MADD
ENSG00000243742	0	2.10934	0	21.5952	36.7717	29.3625	0	0	0	2.28208	1.11446	5.73939	RPLP0P2
ENSG00000289268	26.4834	21.0934	33.7111	41.8408	56.3833	38.299	37.0815	42.8051	26.0865	26.244	45.6929	13.7745	NA
ENSG00000255717	614.662	730.536	687.529	772.03	800.398	829.811	359.405	520.375	502.6	824.973	689.852	839.098	SNHG1
ENSG00000110713	2887.93	2565.67	2770.52	2461.86	2255.33	2069.42	3137.66	3175.13	2961.69	2788.71	2624.56	3005.14	NUP98
ENSG00000133816	7457.86	7154.89	7382.73	6305.81	5963.15	5932.51	9566.07	9715.07	8950.28	12243.4	13685.6	13776.8	MICAL2
ENSG00000180423	70.8278	75.2333	72.745	72.884	91.9294	49.7886	74.163	66.3059	66.9553	36.5133	45.6929	48.2108	HARBI1
ENSG00000175224	1297.69	1385.84	1265.94	2258.05	2547.06	2245.6	1131.46	1136.43	1082.59	1752.64	1751.93	1869.89	ATG13
ENSG00000175220	1624.73	1541.23	1633.21	1924.68	1892.52	2010.69	1556.47	1295.9	1388.67	1793.72	1815.46	1761.99	ARHGAP1
ENSG00000175213	165.675	188.435	176.54	253.744	253.725	297.455	187.309	137.648	137.389	209.952	251.868	198.583	ZNF408
ENSG00000175216	3610.37	3307.45	3297.48	2000.26	2055.54	1673.66	5181.9	4727.02	4698.18	3695.84	4228.27	4064.63	CKAP5
ENSG00000134569	30.7947	11.9529	26.614	21.5952	11.0315	15.3196	116.949	89.8067	115.65	126.656	110.332	172.182	LRP4
ENSG00000073921	3832.09	3898.77	3842.18	8306.07	9180.68	7874.26	5231.34	5053.51	5014.69	7304.95	7300.84	7685.04	PICALM
ENSG00000074266	334.43	311.48	266.14	248.345	306.431	361.287	251.964	356.709	357.385	363.992	443.556	437.341	EED
ENSG00000150687	16198.6	16530.9	16899.9	21014.9	21315.4	20844.8	20400.5	19885.9	19572.7	18241.8	22879.9	22888.7	PRSS23
ENSG00000255471	73.2913	79.452	70.0836	93.1295	72.3178	82.9811	43.7371	34.4119	22.6083	46.7827	30.0905	37.8799	NA
ENSG00000280339	27.7152	28.8277	39.0339	4.04911	28.1917	21.7027	19.967	19.3042	11.3041	18.2567	7.80123	19.5139	NA
ENSG00000174804	4616.12	4581.49	4554.54	8388.4	7865.48	7444.04	2284.79	1950.57	1989.53	3932.03	3645.41	3700.76	FZD4
ENSG00000246523	7.39072	18.281	8.87134	8.09822	29.4174	7.65979	12.3605	15.1077	6.9564	0	2.22892	8.03514	FZD4-DT
ENSG00000135378	13.5497	8.43738	8.87134	4.04911	0	1.27663	15.2129	19.3042	6.9564	14.8335	10.0302	1.14788	PRRG4
ENSG00000060749	1114.77	1153.81	1040.61	1396.94	1420.61	1277.91	1469.95	1323.6	1285.19	1416.03	1332.9	1256.93	QSER1
ENSG00000167770	1936.37	1938.49	1994.28	1737.07	1554.22	1572.81	1183.76	1167.49	1217.37	1123.93	1116.69	1294.81	OTUB1
ENSG00000288852	4.31126	14.0623	16.8555	2.69941	1.22572	11.4897	11.4097	22.6615	15.6519	7.98729	1.11446	1.14788	NA
ENSG00000289486	10.4702	7.73426	2.6614	10.7976	3.67717	2.55326	4.75404	0.839315	7.82595	0	3.34339	2.29575	NA
ENSG00000174775	869.026	819.129	825.034	958.289	835.944	1194.93	603.763	720.132	650.423	712.01	1008.59	1037.68	HRAS
ENSG00000247095	4.31126	1.40623	1.77427	423.807	356.686	374.053	14.2621	8.39315	13.0432	93.5655	111.446	101.013	MIR210HG
ENSG00000151240	243.894	200.388	209.364	707.244	665.569	661.295	86.5235	69.6631	57.3903	269.286	224.007	262.864	DIP2C
ENSG00000196139	413.265	474.602	587.283	222.701	253.725	208.091	1042.08	1054.18	1141.72	440.442	484.791	455.707	AKR1C3
ENSG00000225269	19.7086	26.7184	29.2754	14.8467	18.3859	15.3196	17.1145	8.39315	13.0432	6.84625	11.1446	12.6266	LINC00705
ENSG00000178462	1.84768	0	1.77427	31.0432	20.8373	20.4261	0	0	0	0	1.11446	2.29575	TUBAL3
ENSG00000185736	6.77483	3.51557	2.6614	37.7917	9.8058	25.5326	0	0	0	3.42313	0	0	ADARB2
ENSG00000134463	187.232	116.717	129.522	66.1354	75.9949	60.0017	92.2283	113.308	149.563	62.7573	69.0966	73.4641	ECHDC3
ENSG00000151465	2044.15	2139.58	1934.84	1074.36	1258.82	1252.38	2491.12	2559.07	2376.48	1624.84	1777.57	1815.94	CDC123
ENSG00000067082	4951.78	4807.19	5340.55	9781.3	10253.2	9544.1	9239	8645.78	8437.24	14106.7	13279.9	13092.7	KLF6
ENSG00000165629	2961.22	3154.17	3032.22	2137.93	2371.78	2368.15	2732.62	3007.27	3062.55	2929.06	3184.02	3220.94	ATP5F1C
ENSG00000065665	97.9271	132.186	105.569	97.1786	102.961	142.983	114.097	131.772	111.302	68.4625	122.591	152.668	SEC61A2
ENSG00000165609	1139.4	1209.36	1260.62	784.177	718.275	860.45	870.94	950.944	986.07	741.677	807.985	784	NUDT5
ENSG00000151468	217.41	248.199	183.637	95.8289	82.1236	81.7044	5.70484	0	0	1.14104	0	0	CCDC3
ENSG00000151657	270.377	219.372	267.914	288.836	212.05	205.538	328.979	334.047	358.255	245.324	285.302	247.941	KIN
ENSG00000151461	996.516	1023.73	964.314	1425.29	1555.44	1212.8	1704.8	1702.97	1550.41	1684.18	1724.07	1571.44	UPF2
ENSG00000176244	61.5894	57.6554	57.6637	78.2828	90.7036	71.4914	94.1299	87.2887	75.6508	221.362	213.977	221.54	ACBD7
ENSG00000152464	123.795	156.795	110.005	90.4301	90.7036	108.514	73.2122	84.7708	81.7377	65.0394	42.3496	72.3163	RPP38
ENSG00000260314	204.477	140.623	180.975	89.0804	75.9949	77.8745	2247.71	1943.01	1939.1	1598.6	1260.46	1307.43	MRC1
ENSG00000225976	5.54304	11.2498	3.54854	0	9.8058	3.8299	12.3605	1.67863	0	0	4.45785	4.59151	NA
ENSG00000107611	464.384	395.15	479.052	615.465	474.355	444.268	891.857	673.131	611.294	819.268	611.84	637.072	CUBN
ENSG00000107614	242.046	270.699	222.671	130.921	110.315	120.003	366.061	347.476	319.994	106.117	113.675	132.006	TRDMT1
ENSG00000165985	1.23179	4.9218	0.887134	47.2396	41.6746	34.4691	19.967	7.55383	13.9128	43.3596	27.8616	44.7672	C1QL3
ENSG00000148481	471.775	534.367	549.136	359.021	446.164	306.392	584.747	612.7	662.597	576.226	581.749	611.819	MINDY3
ENSG00000176236	14.7814	17.5779	9.75847	5.39881	4.9029	3.8299	0.950807	10.0718	1.7391	2.28208	4.45785	1.14788	RPP38-DT
ENSG00000150867	792.655	756.551	798.42	1371.3	1374.04	1271.53	1660.11	1351.3	1352.15	2384.78	2003.8	2020.26	PIP4K2A
ENSG00000234335	3.69536	25.3121	10.6456	0	2.45145	12.7663	0	0	0.86955	1.14104	1.11446	0	RPS4XP11
ENSG00000148488	14.1656	11.9529	10.6456	176.811	159.344	157.026	460.191	353.352	311.299	947.065	784.581	790.887	ST8SIA6
ENSG00000169126	96.6953	97.0298	81.6163	14.8467	19.6116	14.0429	65.6057	62.1093	53.9121	7.98729	14.488	33.2884	ODAD2
ENSG00000077943	8.00662	0.703115	6.20994	37.7917	35.546	26.8093	25.6718	20.9829	9.56505	50.2059	24.5182	43.6193	ITGA8
ENSG00000226808	4.92715	11.9529	9.75847	4.04911	22.063	5.10653	16.1637	12.5897	0.86955	1.14104	11.1446	13.7745	LINC00619
ENSG00000243349	0	0.703115	2.6614	20.2455	13.483	2.55326	16.1637	25.1794	17.391	17.1156	14.488	21.8097	NA
ENSG00000172671	86.2251	68.2021	79.842	45.8899	55.1576	57.4484	112.195	114.986	87.8245	74.1677	81.3557	82.6472	ZFAND4
ENSG00000165511	132.417	86.4831	90.4876	176.811	164.247	194.048	80.8186	51.1982	46.0861	44.5006	61.2954	59.6896	ZNF22-AS1
ENSG00000148450	229.728	227.106	220.009	170.063	101.735	139.153	228.194	251.794	287.821	138.066	143.766	165.294	MSRB2
ENSG00000099256	299.324	322.73	306.061	83.6816	69.8663	74.0446	468.748	494.356	496.513	244.183	257.441	212.357	PRTFDC1
ENSG00000148426	208.172	234.84	195.169	287.487	267.208	354.904	233.899	233.33	202.605	238.478	327.652	343.215	PROSER2
ENSG00000233837	16.6291	5.62492	10.6456	4.04911	13.483	33.1924	3.80323	1.67863	0.86955	0	2.22892	0	EIF3LP2
ENSG00000230869	23.404	20.3903	27.5011	8.09822	15.9344	38.299	7.60646	5.8752	8.6955	4.56417	13.3735	8.03514	NA
ENSG00000151023	2.46357	3.51557	5.3228	106.627	115.218	98.3006	23.7702	18.4649	19.1301	230.491	199.489	234.167	ENKUR
ENSG00000228302	3.69536	12.6561	10.6456	12.1473	20.8373	15.3196	5.70484	14.2684	11.3041	4.56417	5.57231	2.29575	NA
ENSG00000136770	505.033	458.431	451.551	1064.92	1122.76	1141.31	557.173	538.001	546.947	909.411	1162.38	1376.3	DNAJC1
ENSG00000226790	24.0199	15.4685	9.75847	0	0	5.10653	3.80323	5.8752	4.34775	7.98729	10.0302	2.29575	NA
ENSG00000122912	327.04	351.557	351.305	213.253	322.366	256.603	371.766	524.572	519.991	397.083	397.863	366.173	SLC25A16
ENSG00000229644	455.761	533.664	566.878	958.289	902.133	808.108	425.962	406.228	407.819	570.521	562.803	618.706	NAMPTP1
ENSG00000138303	562.927	583.585	570.427	564.176	671.697	534.909	636.09	660.541	602.598	601.329	648.617	656.586	ASCC1
ENSG00000165322	448.371	501.321	537.603	777.429	826.138	676.615	852.874	855.262	847.811	787.319	795.726	786.296	ARHGAP12
ENSG00000072401	485.94	499.211	495.908	426.506	645.957	628.103	784.416	725.168	741.726	899.141	907.172	1028.5	UBE2D1
ENSG00000229932	46.8079	42.89	44.3567	40.4911	50.2547	60.0017	8.55727	9.23246	6.08685	4.56417	6.68677	4.59151	NA
ENSG00000236671	9.8543	17.5779	3.54854	0	7.35435	6.38316	2.85242	1.67863	3.4782	1.14104	0	1.14788	NA
ENSG00000196693	357.218	381.088	429.373	326.628	476.807	326.818	647.5	582.485	570.425	441.583	392.291	458.003	ZNF33B
ENSG00000226937	2.46357	13.3592	9.75847	2.69941	1.22572	6.38316	3.80323	3.35726	0.86955	7.98729	7.80123	2.29575	NA
ENSG00000099250	8144.58	8229.96	8742.7	16103.3	14756.5	13723.8	10852.5	9757.04	9472.88	12048.3	10392.4	10621.3	NRP1
ENSG00000148484	2366.88	2264.03	2341.15	1792.41	1616.73	1640.47	2486.36	2645.52	2680.82	3320.43	3757.97	3543.5	RSU1
ENSG00000278531	3.69536	2.81246	2.6614	1.3497	4.9029	1.27663	20.9178	13.429	12.1737	22.8208	15.6025	11.4788	NA
ENSG00000165757	3918.32	3367.22	3768.54	13250	10388	11617.3	8850.11	7518.58	6909.44	16336.3	14748.8	15079.7	JCAD
ENSG00000165655	57.2781	80.1551	86.052	94.4792	67.4149	82.9811	81.7694	100.718	98.2591	156.323	123.705	156.111	ZNF503
ENSG00000165406	1034.09	850.769	1086.74	1272.77	1255.14	1372.38	938.447	934.157	948.679	1296.22	1306.15	1237.41	MARCHF8
ENSG00000138336	14.1656	23.2028	12.4199	13.497	9.8058	10.2131	24.721	30.2153	32.1733	13.6925	5.57231	5.73939	TET1
ENSG00000107984	1917.89	2133.95	2046.62	746.386	827.364	727.68	134.064	158.631	154.78	473.532	743.346	808.106	DKK1
ENSG00000170759	6676.29	6603.65	6846.9	6759.31	7169.26	6464.86	9935.94	9824.18	9376.36	7454.43	6991.02	8037.44	KIF5B
ENSG00000152465	2514.69	2824.41	2629.46	4755	5504.73	4892.05	2920.88	3431.12	3172.99	2381.35	2924.35	2804.26	NMT2
ENSG00000204161	91.7681	79.452	65.6479	14.8467	8.58007	19.1495	0	1.67863	2.60865	0	0	0	TMEM273
ENSG00000060339	1869.24	1934.97	1922.42	1446.88	1614.28	1335.36	2806.78	2846.12	2795.6	1881.58	1891.24	2219.99	CCAR1
ENSG00000237149	13.5497	16.1716	7.09707	4.04911	15.9344	16.5962	26.6226	12.5897	7.82595	9.12834	24.5182	5.73939	ZNF503-AS2
ENSG00000122952	849.317	964.673	883.585	268.591	264.757	264.263	1076.31	1209.45	1193.89	1188.97	1558.02	1546.19	ZWINT
ENSG00000270002	1.84768	1.40623	0	9.44792	4.9029	8.93642	19.967	22.6615	18.2605	27.385	28.976	12.6266	NA
ENSG00000184923	72.6754	29.5308	62.9865	101.228	28.1917	57.4484	115.998	114.986	79.9986	49.0648	73.5545	71.1684	NUTM2A
ENSG00000148655	183.536	184.216	172.104	114.725	125.024	104.684	62.7533	72.1811	61.738	60.4752	35.6628	51.6545	LRMDA
ENSG00000272767	9.2384	4.21869	5.3228	4.04911	2.45145	3.8299	2.85242	11.7504	9.56505	9.12834	2.22892	10.3309	JMJD1C-AS1
ENSG00000165512	745.231	852.878	730.998	811.171	828.59	750.659	771.105	776.366	827.811	593.342	539.4	656.586	ZNF22
ENSG00000122359	3037.59	2879.96	2730.6	4062.61	3782.59	3812.02	3141.47	2844.44	2925.17	3905.79	4248.33	4257.48	ANXA11
ENSG00000285257	23.404	4.9218	2.6614	10.7976	3.67717	5.10653	13.3113	9.23246	9.56505	4.56417	8.9157	9.18302	NA
ENSG00000122378	4192.39	4435.95	4482.69	4466.17	4564.6	4202.67	6413.2	5275.93	5719.03	5548.89	5087.52	4970.31	PRXL2A
ENSG00000107789	765.556	785.379	731.885	668.103	599.379	554.058	794.875	795.67	700.857	455.276	587.321	617.558	MINPP1
ENSG00000230501	3.07947	4.21869	7.09707	5.39881	3.67717	6.38316	26.6226	17.6256	35.6515	26.244	76.8979	22.9575	NA
ENSG00000108064	1433.8	1443.49	1385.7	776.079	858.007	788.958	1824.6	2050.45	1928.66	1819.96	1881.21	1939.91	TFAM
ENSG00000178429	82.5297	104.764	77.1806	125.522	85.8007	126.387	14.2621	10.9111	14.7823	13.6925	35.6628	28.6969	RPS3AP5
ENSG00000234743	81.9139	108.28	93.149	49.939	4.9029	21.7027	3.80323	4.19657	6.08685	6.84625	11.1446	6.88726	NA
ENSG00000182771	0	0	0	5.39881	0	0	15.2129	17.6256	12.1737	3.42313	13.3735	1.14788	GRID1
ENSG00000234993	1.23179	1.40623	0	5.39881	9.8058	7.65979	22.8194	24.3401	23.4778	26.244	14.488	14.9224	CUBNP2
ENSG00000237523	15.3973	21.0934	10.6456	6.74851	14.7087	5.10653	43.7371	35.2512	35.6515	18.2567	28.976	26.4012	LINC00857
ENSG00000224914	205.093	193.357	184.524	137.67	84.575	197.878	376.52	369.299	291.299	170.015	132.621	167.59	LINC00863
ENSG00000236493	14.7814	11.9529	6.20994	5.39881	9.8058	5.10653	12.3605	2.51794	2.60865	1.14104	3.34339	5.73939	NA
ENSG00000138119	12388.7	11664	12904.2	14217.8	12731.6	12562.1	18778.4	17676.8	15627.6	19471.9	19363.8	20892.5	MYOF
ENSG00000165733	1564.99	1703.65	1553.37	1413.14	1203.66	1203.86	2517.74	2481.01	2353	1426.3	1472.2	1578.33	BMS1
ENSG00000152804	1822.43	1899.82	1770.72	2391.67	2478.42	2396.24	1897.81	1530.07	1659.1	2031.05	1823.26	1872.19	HHEX
ENSG00000107771	1403.01	1194.59	1417.64	1674.98	2032.25	1496.21	1805.58	1632.47	1598.23	2494.32	2399.44	2630.93	CCSER2
ENSG00000165476	1591.47	1686.77	1590.63	1683.08	2022.45	1763.03	1978.63	1905.24	1886.05	1670.49	1437.66	1485.35	REEP3
ENSG00000184719	67.7483	87.1862	78.9549	21.5952	11.0315	11.4897	7.60646	7.55383	0.86955	1.14104	0	0	RNLS
ENSG00000148572	387.397	459.837	455.987	708.594	790.592	721.297	427.863	429.729	393.906	467.827	577.291	564.756	NRBF2
ENSG00000227683	11.0861	0.703115	3.54854	16.1964	4.9029	11.4897	34.2291	18.4649	4.34775	25.1029	23.4037	25.2533	NA
ENSG00000095713	48.6556	17.5779	29.2754	9.44792	25.7402	17.8728	88.4251	55.3948	85.2159	59.3342	69.0966	73.4641	CRTAC1
ENSG00000181192	546.914	544.914	577.524	587.121	518.482	554.058	834.809	804.903	735.639	855.782	851.449	864.351	DHTKD1
ENSG00000187553	7.39072	6.32803	4.43567	8.09822	17.1601	20.4261	7.60646	7.55383	6.9564	5.70521	8.9157	1.14788	CYP26C1
ENSG00000107551	150.894	127.264	129.522	1828.85	1766.27	2117.93	173.047	151.916	160.867	997.271	1093.29	1114.59	RASSF4
ENSG00000165887	40.649	31.6402	30.1625	0	2.45145	15.3196	0.950807	0.839315	0.86955	3.42313	0	1.14788	ANKRD2
ENSG00000174721	0.615894	2.81246	2.6614	0	0	0	16.1637	15.947	7.82595	11.4104	0	4.59151	FGFBP3
ENSG00000156650	344.9	351.557	347.756	1023.07	920.519	880.876	673.172	663.059	534.773	1169.57	958.437	1025.05	KAT6B
ENSG00000283930	6.77483	4.9218	0.887134	5.39881	7.35435	6.38316	8.55727	1.67863	1.7391	2.28208	7.80123	4.59151	NA
ENSG00000175395	149.662	143.435	120.65	155.216	155.667	157.026	294.75	334.887	292.169	295.53	365.544	338.624	ZNF25
ENSG00000213432	3.69536	9.8436	9.75847	16.1964	2.45145	11.4897	0	0.839315	0.86955	2.28208	3.34339	1.14788	RPL17P34
ENSG00000198060	1148.03	1192.48	1205.61	1749.22	1739.3	1579.19	1454.74	1474.68	1380.85	2063	1841.09	2086.84	MARCHF5
ENSG00000213341	589.41	652.49	691.964	417.058	460.872	371.5	945.103	849.387	930.418	734.831	780.123	958.477	CHUK
ENSG00000107864	60.3576	60.4679	70.0836	78.2828	122.572	93.1941	70.3597	73.0204	72.1726	116.386	149.338	128.562	CPEB3
ENSG00000138190	3536.46	3358.78	3685.15	1714.12	1733.17	1626.43	3003.6	2487.73	2595.61	1843.92	1647.17	1695.41	EXOC6
ENSG00000213609	38.8013	46.4056	40.8082	51.2887	42.9004	66.3848	2.85242	4.19657	3.4782	2.28208	7.80123	4.59151	RPL7AP50
ENSG00000122863	452.066	441.556	480.827	952.89	925.422	924.281	476.354	441.48	372.167	640.125	626.328	662.325	CHST3
ENSG00000155254	2227.07	2212.7	2196.54	1930.08	2149.92	2131.97	2250.56	2241.81	2127.79	1533.56	1473.32	1292.51	MARVELD1
ENSG00000105988	27.0993	29.5308	15.9684	5.39881	8.58007	3.8299	0.950807	1.67863	1.7391	2.28208	3.34339	3.44363	NA
ENSG00000099194	6328.92	6387.8	6372.28	31700.5	34844.9	31047.7	6784.01	7803.95	7229.44	6649.99	7617.35	7321.16	SCD
ENSG00000241935	16.0132	11.9529	6.20994	8.09822	0	5.10653	19.0161	10.0718	23.4778	5.70521	4.45785	9.18302	HOGA1
ENSG00000166167	597.417	587.101	685.754	661.354	715.823	712.36	897.562	878.763	838.246	925.385	968.468	918.302	BTRC
ENSG00000148468	2945.82	2742.15	2749.23	5224.7	5287.78	5326.11	3765.2	3905.33	3795.59	3638.78	4121.28	4201.23	FAM171A1
ENSG00000189180	374.463	398.666	363.725	379.267	482.936	462.141	748.285	581.645	586.946	824.973	700.997	638.22	ZNF33A
ENSG00000165507	6138.61	5155.24	5825.81	24578.1	21925.8	23976.4	2272.43	1846.49	1896.49	4278.91	2944.41	2773.27	DEPP1
ENSG00000171160	150.894	177.185	157.023	101.228	82.1236	84.2577	91.2775	81.4135	59.9989	67.3215	73.5545	70.0205	MORN4
ENSG00000213260	7.39072	8.43738	14.1941	6.74851	7.35435	5.10653	0.950807	1.67863	2.60865	2.28208	2.22892	5.73939	NA
ENSG00000148834	3367.71	3145.73	3254.01	2943.7	3080.25	2848.17	4532.5	4554.12	4571.22	6126.26	6264.39	6270.85	GSTO1
ENSG00000165879	76.3708	68.9052	70.9707	56.6875	50.2547	81.7044	84.6219	83.0922	77.3899	69.6036	53.4942	59.6896	FRAT1
ENSG00000196072	976.191	1051.16	1030.85	1201.24	1416.94	1171.95	1098.18	1213.65	1212.15	2173.69	2428.41	2342.82	BLOC1S2
ENSG00000165886	1360.51	1219.9	1312.07	2860.02	2371.78	3177.54	715.007	714.257	659.988	1392.07	1446.57	1478.47	UBTD1
ENSG00000119986	78.2185	62.5772	53.228	63.436	45.3518	48.512	28.5242	42.8051	31.3038	46.7827	54.6086	45.9151	AVPI1
ENSG00000232739	3.07947	2.81246	1.77427	0	7.35435	5.10653	7.60646	20.9829	8.6955	17.1156	13.3735	13.7745	NA
ENSG00000052749	1080.89	931.627	911.086	1432.03	1219.6	1371.1	659.86	704.185	673.032	871.756	767.864	898.788	RRP12
ENSG00000177613	620.205	615.928	580.185	473.746	440.035	430.225	929.89	838.476	973.896	596.765	493.707	421.271	CSTF2T
ENSG00000275312	2.46357	2.10934	2.6614	2.69941	8.58007	12.7663	7.60646	4.19657	13.9128	4.56417	10.0302	12.6266	NA
ENSG00000213390	511.192	490.071	450.664	310.432	322.366	236.177	747.335	784.759	793.899	575.085	522.683	594.6	ARHGAP19
ENSG00000166171	267.914	282.652	303.4	446.752	375.072	422.565	368.913	345.798	385.211	548.841	497.05	495.883	DPCD
ENSG00000166169	497.642	394.447	413.404	688.348	571.188	712.36	293.799	282.849	259.995	345.736	433.526	432.75	POLL
ENSG00000165669	640.529	717.177	780.678	588.47	786.915	657.465	832.907	835.118	899.984	666.369	676.478	782.852	FAM204A
ENSG00000287077	11.0861	6.32803	1.77427	4.04911	3.67717	3.8299	7.60646	1.67863	6.08685	1.14104	12.2591	1.14788	NA
ENSG00000107829	279.616	230.622	236.865	376.567	300.303	335.754	251.013	235.008	302.603	449.571	335.453	325.997	FBXW4
ENSG00000227695	4.31126	13.3592	7.09707	10.7976	12.2572	6.38316	6.65565	2.51794	8.6955	1.14104	5.57231	2.29575	DNMBP-AS1
ENSG00000148843	2015.2	1851.3	1831.04	1446.88	1423.07	1391.53	1950.11	2105	1879.1	1396.64	1623.77	1612.77	PDCD11
ENSG00000107581	8212.94	8111.83	8207.76	8160.3	7229.32	7895.97	16338.7	17138.8	15504.9	9123.77	7077.95	7845.74	EIF3A
ENSG00000185875	82.5297	73.827	83.3906	103.927	49.029	44.6821	152.129	147.719	140.867	126.656	94.7293	96.4217	THNSL1
ENSG00000072422	879.496	784.676	880.037	539.881	529.513	566.824	1149.53	1091.95	948.679	755.37	727.744	716.275	RHOBTB1
ENSG00000120029	578.94	554.054	648.495	489.942	481.71	569.378	614.222	496.874	546.077	467.827	556.117	490.144	ARMH3
ENSG00000204172	49.2715	94.2174	60.3251	95.8289	73.5435	71.4914	18.0653	15.947	39.9993	28.5261	24.5182	19.5139	AGAP9
ENSG00000171314	11710.6	11652.7	11717.3	16124.9	15973.6	16269.4	9079.26	9532.1	9574.61	18198.5	20421.4	19997.2	PGAM1
ENSG00000287427	12.3179	10.5467	14.1941	13.497	4.9029	2.55326	53.2452	35.2512	39.9993	7.98729	17.8314	20.6618	NA
ENSG00000236058	44.3443	84.3738	73.6321	95.8289	61.2862	131.493	0.950807	4.19657	5.2173	2.28208	7.80123	3.44363	RPL17P36
ENSG00000148841	1504.01	1302.17	1430.95	3186.65	3052.05	3039.66	1505.13	1431.03	1419.11	5190.6	4630.59	5205.62	ITPRIP
ENSG00000120051	8.62251	8.43738	7.09707	25.6444	23.2888	38.299	28.5242	15.1077	13.9128	52.4879	25.6326	19.5139	CFAP58
ENSG00000138346	229.728	204.606	206.702	74.2337	78.4464	102.131	299.504	278.653	287.821	322.915	338.796	329.441	DNA2
ENSG00000229981	11.702	9.14049	4.43567	0	1.22572	2.55326	15.2129	7.55383	4.34775	10.2694	18.9459	13.7745	LINC01435
ENSG00000108100	3093.63	2981.21	2967.46	9904.12	9836.44	9042.38	4276.73	3943.1	3837.32	8686.75	8756.33	8756.01	CCNY
ENSG00000119979	877.033	903.502	729.224	1137.8	1269.85	967.687	1162.84	1049.14	1039.11	1268.84	1336.24	1263.81	DENND10
ENSG00000151893	1449.2	1371.78	1503.69	2152.78	1856.97	1764.3	1944.4	1791.1	1854.75	2085.83	1893.47	1877.93	CACUL1
ENSG00000181274	256.212	218.669	236.865	288.836	256.176	308.945	197.768	165.345	219.127	224.785	242.953	252.533	FRAT2
ENSG00000107560	297.477	324.136	358.402	353.622	425.326	356.18	396.487	438.122	447.818	618.445	515.996	498.179	RAB11FIP2
ENSG00000203434	12.9338	15.4685	15.9684	8.09822	4.9029	5.10653	7.60646	7.55383	12.1737	22.8208	13.3735	13.7745	NA
ENSG00000189319	411.417	303.746	405.42	186.259	209.599	132.77	372.716	370.977	356.515	182.567	222.892	257.124	FAM53B
ENSG00000232259	8.62251	9.8436	2.6614	18.8958	20.8373	6.38316	1.90161	17.6256	8.6955	4.56417	17.8314	14.9224	NA
ENSG00000213185	88.6887	142.029	122.424	62.0863	80.8978	52.3419	328.979	543.037	490.426	306.94	431.297	297.3	FAM24B
ENSG00000065154	2426.62	2444.73	2317.19	2770.94	3244.49	2591.56	2032.83	2292.17	2415.61	2986.11	3377.93	3395.42	OAT
ENSG00000170430	285.159	236.95	266.14	199.756	216.953	206.814	64.6549	67.9845	59.1294	52.4879	61.2954	43.6193	MGMT
ENSG00000156398	301.788	255.934	305.174	67.4851	37.9975	40.8522	217.735	202.275	235.648	168.874	166.055	234.167	SFXN2
ENSG00000148824	132.417	130.076	132.183	155.216	82.1236	126.387	96.0315	81.4135	71.3031	112.963	71.3256	84.9429	MTG1
ENSG00000095574	390.477	412.025	403.646	631.661	744.015	708.531	625.631	659.701	669.553	868.333	779.009	917.154	IKZF5
ENSG00000166272	1777.47	1593.96	1791.12	2056.95	1805.49	1700.47	2477.8	2136.06	2333	2752.19	2319.2	2392.18	WBP1L
ENSG00000107949	1091.98	1267.01	1152.39	386.015	455.97	537.462	1551.72	1720.6	1731.27	745.101	962.895	889.605	BCCIP
ENSG00000068383	469.927	489.368	515.425	740.987	848.201	720.02	327.078	283.688	293.908	538.572	465.845	536.059	INPP5A
ENSG00000277687	0.615894	13.3592	9.75847	14.8467	47.8033	14.0429	8.55727	10.0718	7.82595	9.12834	8.9157	21.8097	NA
ENSG00000182022	860.403	686.943	933.265	3838.56	3197.92	3346.05	1601.16	1225.4	1349.54	3343.25	2621.21	2657.34	CHST15
ENSG00000138162	878.264	709.443	702.61	925.896	812.655	948.537	747.335	763.777	727.813	682.343	675.364	785.148	TACC2
ENSG00000227076	15.3973	19.6872	14.1941	40.4911	29.4174	11.4897	14.2621	31.0546	19.9996	33.0902	23.4037	21.8097	NA
ENSG00000107902	80.0662	69.6083	137.506	31.0432	23.2888	43.4055	94.1299	52.8768	87.8245	77.5909	71.3256	60.8375	LHPP
ENSG00000089876	1184.98	1304.28	1163.92	2050.2	2099.67	1846.01	1232.25	1291.71	1474.76	1336.16	1397.54	1494.54	DHX32
ENSG00000166033	2215.37	2089.66	1941.94	3744.08	4093.92	3783.94	2396.03	2090.73	1953.88	2222.75	2003.8	2396.77	HTRA1
ENSG00000148773	3873.97	3937.44	3867.02	1016.33	713.372	720.02	7237.55	6901.69	5619.03	3604.55	3546.22	4143.84	MKI67
ENSG00000165650	805.589	648.272	765.596	1114.85	1068.83	983.006	1379.62	1368.92	1263.46	1535.84	1540.19	1563.41	PDZD8
ENSG00000203791	120.715	114.608	108.23	55.3378	91.9294	65.1082	135.965	148.559	182.605	99.2707	102.531	107.9	EEF1AKMT2
ENSG00000077147	4917.91	5214.3	5077.95	6327.41	6296.55	5513.77	8062.85	7822.41	7612.91	8150.46	8546.81	8427.71	TM9SF3
ENSG00000285955	8.00662	3.51557	0	4.04911	8.58007	3.8299	0.950807	9.23246	1.7391	5.70521	0	1.14788	NA
ENSG00000171307	902.9	934.439	862.294	878.657	968.323	975.347	723.564	616.057	666.075	802.153	811.328	826.472	ZDHHC16
ENSG00000183605	320.265	356.479	369.048	166.013	193.665	164.685	205.374	222.418	285.212	144.912	202.832	153.816	SFXN4
ENSG00000154485	8.62251	13.3592	8.87134	1.3497	3.67717	5.10653	39.9339	24.3401	57.3903	11.4104	13.3735	6.88726	MMP21
ENSG00000175470	678.099	714.364	689.303	875.957	877.619	786.405	739.728	644.594	676.51	746.242	830.274	913.71	PPP2R2D
ENSG00000177640	11.702	2.81246	16.8555	5.39881	9.8058	1.27663	0.950807	4.19657	1.7391	2.28208	3.34339	4.59151	CASC2
ENSG00000120008	1709.1	1743.02	1998.71	1842.34	2002.83	1674.94	1861.68	1994.21	1946.05	1716.13	1516.78	1535.86	WDR11
ENSG00000165672	3569.1	3879.79	3636.36	1849.09	2034.7	1995.38	2842.91	3253.18	3439.07	2516	2751.61	2838.7	PRDX3
ENSG00000171311	578.324	546.32	583.734	357.671	438.809	390.649	374.618	506.946	395.645	338.89	397.863	384.539	EXOSC1
ENSG00000188613	8.00662	4.21869	7.09707	22.9449	20.8373	35.7457	3.80323	4.19657	9.56505	2.28208	2.22892	5.73939	NANOS1
ENSG00000203780	48.0397	43.5931	39.0339	59.3869	53.9319	85.5343	21.8686	25.1794	26.956	33.0902	26.7471	18.366	FANK1
ENSG00000196177	396.635	376.166	412.517	207.854	166.699	236.177	645.598	585.002	568.686	398.224	361.086	353.546	ACADSB
ENSG00000108039	1836.59	1736.69	1835.48	3179.9	3028.77	3287.33	2047.09	2019.39	1978.23	2238.72	2314.74	2331.34	XPNPEP1
ENSG00000165646	9.8543	23.2028	7.09707	16.1964	12.2572	21.7027	18.0653	17.6256	16.5214	4.56417	13.3735	25.2533	SLC18A2
ENSG00000165660	426.198	472.493	518.973	504.789	601.831	552.782	652.254	628.647	606.076	618.445	645.274	696.761	ABRAXAS2
ENSG00000187164	621.437	713.661	620.107	561.476	587.122	600.017	780.613	778.884	742.596	653.817	626.328	649.698	SHTN1
ENSG00000272933	487.788	375.463	451.551	313.131	303.98	430.225	602.812	723.489	624.337	602.47	657.533	585.417	NA
ENSG00000165752	161.98	129.373	98.4719	121.473	101.735	137.876	94.1299	74.699	94.7809	67.3215	90.2714	71.1684	STK32C
ENSG00000213147	3.07947	2.81246	2.6614	20.2455	9.8058	7.65979	0	11.7504	2.60865	11.4104	4.45785	2.29575	RPL23AP60
ENSG00000188690	1001.44	982.954	1019.32	743.686	850.653	764.702	1068.71	971.927	927.81	968.745	1043.14	936.668	UROS
ENSG00000154473	3320.9	3663.93	3554.75	2140.63	2494.35	2290.28	4269.13	4135.3	4248.62	3735.77	4192.61	4304.54	BUB3
ENSG00000119965	272.841	335.386	300.738	468.347	422.875	435.331	381.274	470.016	413.036	483.802	582.864	642.811	C10orf88
ENSG00000107938	279.616	251.012	249.285	225.4	174.053	261.709	182.555	259.348	241.735	244.183	156.025	207.766	EDRF1
ENSG00000277879	30.1788	47.1087	39.0339	55.3378	31.8688	38.299	79.8678	49.5196	73.0422	29.6671	51.2653	25.2533	NA
ENSG00000254536	24.0199	25.3121	11.5327	20.2455	29.4174	26.8093	5.70484	15.1077	13.0432	7.98729	13.3735	9.18302	NA
ENSG00000198873	1374.67	1432.95	1517	4012.67	3150.11	3669.04	1250.31	1206.1	1130.41	3129.88	2662.45	2728.5	GRK5
ENSG00000265763	3.07947	7.73426	9.75847	0	0	2.55326	6.65565	10.9111	14.7823	29.6671	35.6628	28.6969	ZNF488
ENSG00000273312	0	4.21869	2.6614	9.44792	6.12862	2.55326	6.65565	15.947	14.7823	4.56417	6.68677	2.29575	NA
ENSG00000232334	0	0	2.6614	12.1473	0	3.8299	0.950807	0.839315	0	25.1029	8.9157	5.73939	NA
ENSG00000148908	427.43	404.994	383.242	503.439	550.35	588.527	153.08	196.4	178.258	281.837	374.459	280.082	RGS10
ENSG00000185737	0	0	0	0	0	0	193.014	98.1998	119.998	236.196	185.001	233.019	NRG3
ENSG00000095485	566.622	621.553	553.571	425.156	551.576	426.395	519.141	528.768	538.251	457.558	419.038	414.384	CWF19L1
ENSG00000148700	683.026	675.693	683.093	1666.88	1794.46	1715.79	5044.98	3735.79	4132.97	5109.59	3821.49	4216.15	ADD3
ENSG00000121898	4.92715	6.32803	4.43567	45.8899	45.3518	31.9158	0	0.839315	1.7391	2.28208	0	0	CPXM2
ENSG00000107554	1893.26	1613.65	1840.8	2714.25	2513.96	2421.77	2882.85	2872.97	2677.34	5433.64	4763.21	5083.95	DNMBP
ENSG00000217094	99.7748	129.373	120.65	95.8289	95.6065	122.557	12.3605	5.03589	19.9996	13.6925	45.6929	29.8448	NA
ENSG00000155229	1951.77	1817.55	2020.89	3290.58	3017.73	3266.9	1488.01	1381.51	1426.06	1889.57	1890.13	1985.83	MMS19
ENSG00000138175	541.37	544.211	582.847	413.009	475.581	417.459	794.875	862.816	883.463	715.433	743.346	662.325	ARL3
ENSG00000196865	705.198	703.115	712.368	596.569	688.857	588.527	1033.53	1105.38	1116.5	879.743	839.19	887.309	NHLRC2
ENSG00000182010	43.7284	56.2492	56.7766	0	2.45145	3.8299	1.90161	5.03589	0.86955	2.28208	3.34339	6.88726	RTKN2
ENSG00000107566	2098.35	2090.36	2126.46	1504.92	1575.06	1414.51	2262.92	2210.76	2179.09	2161.13	2309.17	2267.06	ERLIN1
ENSG00000065621	19.0927	11.2498	31.9368	22.9449	17.1601	16.5962	22.8194	35.2512	33.0429	26.244	33.4339	37.8799	GSTO2
ENSG00000221184	4.92715	6.32803	5.3228	8.09822	4.9029	16.5962	0	0	4.34775	0	4.45785	1.14788	NA
ENSG00000266852	5.54304	2.10934	6.20994	0	0	0	23.7702	15.1077	16.5214	3.42313	1.11446	6.88726	MIR4482
ENSG00000148814	186.616	160.31	211.138	149.817	140.958	182.558	129.31	170.381	117.389	124.374	110.332	146.928	LRRC27
ENSG00000171813	264.218	213.747	210.251	323.929	339.526	420.012	110.294	104.075	119.128	151.759	186.115	185.956	PWWP2B
ENSG00000059915	4.92715	3.51557	0.887134	5.39881	4.9029	8.93642	1.90161	4.19657	9.56505	2.28208	11.1446	0	PSD
ENSG00000107874	1043.32	977.329	974.96	704.545	604.282	717.467	1071.56	1168.33	1173.89	1231.18	1137.87	1004.39	CUEDC2
ENSG00000138111	80.0662	60.4679	70.0836	32.3929	37.9975	29.3625	38.9831	39.4478	63.4771	58.1931	81.3557	41.3236	MFSD13A
ENSG00000138107	4321.73	4296.03	4461.4	3922.24	3981.15	4062.24	4323.32	4283.86	4272.1	3991.37	3899.5	3931.48	ACTR1A
ENSG00000122861	2235.69	2668.32	2349.13	3355.36	3200.37	3121.36	1993.84	2427.3	2491.26	5763.4	6791.53	7284.43	PLAU
ENSG00000222047	8.62251	18.281	18.6298	0	2.45145	0	10.4589	24.3401	12.1737	5.70521	3.34339	3.44363	C10orf55
ENSG00000148677	9200.22	10630.4	9312.24	3884.45	4918.83	4127.35	6291.49	9125.03	9377.23	9865.45	12089.7	11383.5	ANKRD1
ENSG00000285803	1.84768	2.10934	2.6614	0	19.6116	11.4897	10.4589	5.03589	3.4782	6.84625	5.57231	0	NA
ENSG00000099290	1658.6	1692.4	1733.46	1272.77	1143.6	1103.01	2388.43	2191.45	2165.18	1929.5	2001.57	2130.46	WASHC2A
ENSG00000225137	65.2847	50.6243	53.228	79.6325	77.2207	66.3848	21.8686	20.9829	24.3474	20.5388	20.0603	14.9224	DYNC1I2P1
ENSG00000181915	541.37	534.367	495.021	464.298	518.482	511.929	502.026	498.553	536.512	486.084	412.351	387.982	ADO
ENSG00000220842	987.893	1089.83	1142.63	1287.62	1302.95	1281.74	349.897	314.743	350.429	293.248	552.773	623.297	RPL21P16
ENSG00000203805	125.642	144.842	139.28	136.32	183.859	122.557	0	0	0	0	0	0	PLPP4
ENSG00000230109	16.6291	11.2498	23.0655	2.69941	3.67717	17.8728	5.70484	9.23246	12.1737	39.9365	22.2892	22.9575	LINC02643
ENSG00000180592	19.7086	6.32803	8.87134	21.5952	0	2.55326	84.6219	102.396	91.3027	13.6925	5.57231	9.18302	SKIDA1
ENSG00000152463	2.46357	4.21869	1.77427	68.8348	79.6721	68.9381	0.950807	4.19657	0	7.98729	5.57231	9.18302	OLAH
ENSG00000151929	2101.43	2072.78	2025.33	3178.55	3043.47	3143.07	1524.14	1433.55	1644.32	1916.95	1776.45	1861.86	BAG3
ENSG00000185532	17.245	20.3903	15.0813	2.69941	0	0	11.4097	1.67863	15.6519	11.4104	0	9.18302	PRKG1
ENSG00000035403	7911.77	7373.56	7894.6	7153.43	6701.04	6919.34	4573.38	5186.97	4830.35	5788.51	6022.55	6027.5	VCL
ENSG00000107882	923.225	737.567	701.723	533.133	562.608	556.611	969.824	925.764	927.81	637.843	597.352	606.079	SUFU
ENSG00000120539	329.503	305.152	307.835	215.952	191.213	215.751	367.962	488.481	399.123	494.071	511.538	663.473	MASTL
ENSG00000107890	284.543	233.434	298.964	255.094	296.625	250.22	444.978	517.857	399.993	520.315	453.586	528.023	ANKRD26
ENSG00000236552	1417.79	1533.49	1537.4	1881.49	1957.48	2251.98	145.474	143.523	136.519	207.67	242.953	319.11	RPL13AP5
ENSG00000173848	795.735	742.489	855.197	419.758	448.615	428.948	1399.59	1313.53	1273.89	726.844	804.642	847.133	NET1
ENSG00000196372	257.444	212.341	272.35	375.217	257.402	324.264	186.358	157.791	177.388	149.477	108.103	95.2738	ASB13
ENSG00000057608	8339.82	8420.5	8256.55	9847.43	10893	9652.61	10487.4	9908.95	9757.22	12032.3	11979.4	11817.4	GDI2
ENSG00000138180	1430.72	1490.6	1402.56	176.811	223.082	196.601	2783.96	2930.89	2743.43	917.398	1348.5	1361.38	CEP55
ENSG00000148690	337.51	456.321	435.583	318.53	395.909	337.031	654.155	737.758	574.772	386.813	404.55	436.193	FRA10AC1
ENSG00000185267	17.8609	14.7654	13.307	0	14.7087	0	4.75404	23.5008	10.4346	19.3977	20.0603	6.88726	CDNF
ENSG00000187522	266.066	331.167	316.707	118.774	158.118	120.003	265.275	310.546	291.299	122.092	178.314	146.928	HSPA14
ENSG00000148842	89.9205	130.779	134.844	182.21	115.218	187.665	63.7041	64.6272	50.4339	98.1296	96.9582	94.1259	CNNM2
ENSG00000148798	11.0861	16.8748	3.54854	41.8408	29.4174	38.299	11.4097	11.7504	12.1737	27.385	25.6326	19.5139	INA
ENSG00000156374	306.715	333.979	307.835	171.412	189.987	181.282	381.274	353.352	399.993	337.748	359.971	377.652	PCGF6
ENSG00000173915	1101.22	1314.12	1243.76	1081.11	926.648	948.537	996.446	1054.18	1260.85	1130.77	1340.7	1080.15	ATP5MK
ENSG00000176273	117.02	161.716	148.151	29.6935	42.9004	49.7886	172.096	148.559	193.04	120.95	177.199	145.78	SLC35G1
ENSG00000180764	30.7947	26.7184	15.9684	26.9941	14.7087	30.6392	0.950807	0.839315	3.4782	3.42313	4.45785	9.18302	PIPSL
ENSG00000268894	0	0	0	0	0	0	19.0161	25.1794	2.60865	28.5261	17.8314	19.5139	PLCE1-AS1
ENSG00000173145	578.324	656.709	614.784	419.758	372.62	402.139	667.467	747.83	815.638	543.136	508.195	612.966	NOC3L
ENSG00000108239	258.059	224.997	259.93	295.585	321.14	250.22	431.667	402.871	385.211	328.62	363.315	417.827	TBC1D12
ENSG00000023839	22.7881	28.8277	28.3883	8.09822	26.9659	19.1495	18.0653	18.4649	25.2169	13.6925	16.7169	4.59151	ABCC2
ENSG00000189014	26.4834	28.1246	39.921	21.5952	18.3859	22.9794	66.5565	78.8956	73.9117	19.3977	54.6086	30.9927	NA
ENSG00000226964	49.2715	70.3115	69.1964	40.4911	42.9004	43.4055	8.55727	25.1794	25.2169	3.42313	21.1748	25.2533	NA
ENSG00000259994	33.8741	35.1557	36.3725	22.9449	20.8373	43.4055	29.475	22.6615	41.7384	9.12834	21.1748	10.3309	NA
ENSG00000107968	24.6357	49.9211	47.9052	70.1846	75.9949	62.555	7.60646	18.4649	5.2173	22.8208	23.4037	51.6545	MAP3K8
ENSG00000119953	683.026	816.316	727.45	975.835	1157.08	921.728	865.235	882.12	905.201	901.423	917.202	1057.19	SMNDC1
ENSG00000273143	19.0927	25.3121	27.5011	59.3869	51.4804	40.8522	56.0976	44.4837	55.6512	94.7065	103.645	88.3865	NA
ENSG00000138166	451.45	409.916	438.244	2999.04	2750.53	2972	394.585	375.174	456.514	2822.94	3084.83	2936.27	DUSP5
ENSG00000107951	397.251	478.821	422.276	423.807	416.746	342.137	537.206	433.086	441.731	432.455	497.05	532.615	MTPAP
ENSG00000122862	9918.97	10406.8	10059.2	6436.73	7109.2	6264.43	11111.1	13046.3	13236.3	10627.7	15218	14420.8	SRGN
ENSG00000204130	382.47	405.697	420.501	566.875	745.241	634.486	638.943	586.681	559.121	592.201	578.406	510.805	RUFY2
ENSG00000196233	780.953	763.582	753.177	1464.43	1548.09	1405.57	1302.61	1274.08	1088.68	2254.7	2243.41	2174.08	LCOR
ENSG00000198954	889.35	987.876	1003.35	963.688	1180.37	863.003	1265.52	1271.56	1143.46	1243.74	1228.14	1188.05	KIFBP
ENSG00000148688	577.708	544.914	534.055	268.591	295.4	324.264	548.616	576.609	640.858	455.276	480.333	425.862	RPP30
ENSG00000078114	60.3576	60.4679	84.2777	31.0432	37.9975	40.8522	112.195	89.8067	100.868	77.5909	62.4099	87.2387	NEBL
ENSG00000150760	2713.01	2536.13	2944.4	3795.36	3700.46	3379.24	2992.19	2903.19	2691.26	3466.49	3552.9	3761.59	DOCK1
ENSG00000171206	3158.3	2818.79	2802.46	2418.67	2304.36	2522.62	2426.46	2580.89	2459.09	2304.91	2943.29	3080.9	TRIM8
ENSG00000187908	0	10.5467	0	20.2455	53.9319	0	0	0	0	5.70521	1.11446	0	DMBT1
ENSG00000165868	11.702	4.9218	7.9842	1.3497	9.8058	1.27663	8.55727	0.839315	0	6.84625	4.45785	2.29575	HSPA12A
ENSG00000268584	6.77483	5.62492	3.54854	0	0	2.55326	2.85242	15.947	6.08685	0	0	3.44363	NA
ENSG00000272140	9.8543	7.03115	7.09707	16.1964	4.9029	17.8728	0.950807	7.55383	6.08685	2.28208	12.2591	2.29575	NA
ENSG00000235316	14.7814	17.5779	20.4041	4.04911	1.22572	1.27663	3.80323	10.9111	8.6955	5.70521	6.68677	1.14788	NA
ENSG00000176986	1755.91	1592.55	1634.1	1985.41	1662.08	1706.86	1599.26	1586.31	1451.28	1521.01	1274.94	1375.16	SEC24C
ENSG00000279689	0.615894	1.40623	7.09707	5.39881	9.8058	5.10653	3.80323	6.71452	5.2173	3.42313	4.45785	4.59151	NA
ENSG00000196968	1044.56	988.579	1073.43	4416.23	4210.36	3972.88	1163.79	960.176	1071.29	2539.96	2301.36	2048.96	FUT11
ENSG00000172586	578.94	607.491	646.721	294.235	235.339	291.072	329.93	349.994	452.166	238.478	246.296	241.054	CHCHD1
ENSG00000214655	1234.25	1117.95	1257.07	2278.3	1978.32	2241.77	985.987	952.622	1064.33	1517.59	1389.73	1284.47	ZSWIM8
ENSG00000166507	6.15894	1.40623	11.5327	2.69941	24.5145	11.4897	7.60646	15.1077	10.4346	6.84625	7.80123	14.9224	NDST2
ENSG00000279863	14.7814	12.6561	13.307	16.1964	4.9029	0	4.75404	15.947	14.7823	3.42313	3.34339	3.44363	NA
ENSG00000265354	1490.46	1465.29	1610.15	1128.35	1112.96	938.324	1469	1677.79	1623.45	1172.99	1476.66	1432.55	TIMM23
ENSG00000264204	28.3311	42.89	34.5982	31.0432	22.063	47.2354	8.55727	11.7504	17.391	15.9746	22.2892	24.1054	NA
ENSG00000122958	1874.78	2001.77	1920.64	1598.05	1822.65	1570.26	3539.86	3411.81	3359.07	2992.95	2923.23	2669.96	VPS26A
ENSG00000156502	456.377	510.461	536.716	484.543	481.71	508.099	498.223	428.051	486.078	456.417	473.646	501.622	SUPV3L1
ENSG00000099282	1092.6	968.892	1037.95	1894.98	1874.13	2069.42	1687.68	1548.54	1537.36	2112.07	1770.88	1789.54	TSPAN15
ENSG00000287306	2.46357	0	1.77427	9.44792	0	3.8299	4.75404	6.71452	14.7823	14.8335	15.6025	6.88726	NA
ENSG00000171224	5.54304	3.51557	5.3228	14.8467	7.35435	15.3196	6.65565	0	0	2.28208	4.45785	4.59151	FAM241B
ENSG00000107897	737.841	731.239	754.064	1361.85	1519.9	1346.85	1147.62	1263.17	1178.24	1184.4	1291.66	1252.33	ACBD5
ENSG00000138160	1358.05	1323.96	1280.13	197.057	198.567	208.091	2450.23	2319.03	2266.92	1101.11	1305.04	1197.24	KIF11
ENSG00000042286	386.165	431.712	424.937	327.978	437.584	357.457	289.045	353.352	350.429	215.657	295.332	223.836	AIFM2
ENSG00000079332	2605.23	2961.52	2900.93	3332.42	3742.14	3238.81	3072.06	3298.51	3219.07	2870.86	2472.99	2557.47	SAR1A
ENSG00000229097	24.0199	20.3903	23.9526	5.39881	14.7087	10.2131	7.60646	2.51794	13.0432	6.84625	23.4037	17.2182	NA
ENSG00000180817	2526.4	2856.75	2472.44	1855.84	2212.43	1941.76	1909.22	2136.06	1993.01	1871.31	2295.79	2543.7	PPA1
ENSG00000156521	214.947	177.185	193.395	159.265	89.4779	136.6	104.589	112.468	120.867	95.8475	84.6991	79.2035	TYSND1
ENSG00000107672	601.728	637.725	610.348	259.143	273.337	316.605	567.632	657.184	692.162	369.698	439.098	389.13	NSMCE4A
ENSG00000273891	11.0861	14.7654	32.824	6.74851	11.0315	10.2131	17.1145	7.55383	31.3038	13.6925	23.4037	13.7745	NA
ENSG00000166189	562.311	529.445	511.876	504.789	478.033	472.354	367.962	365.102	434.775	246.465	198.374	228.428	HPS6
ENSG00000198728	1804.57	1610.84	1635.87	2227.01	2116.83	2282.62	1254.11	1207.77	1231.28	1490.2	1251.54	1309.73	LDB1
ENSG00000148840	1107.99	993.501	1166.58	1067.62	900.908	1022.58	746.384	585.002	629.554	587.637	597.352	682.987	PPRC1
ENSG00000166197	2706.85	2638.09	2533.65	1445.53	1584.86	1441.32	2619.47	2778.13	2816.47	1798.28	1738.56	1954.83	NOLC1
ENSG00000273001	4.31126	0.703115	0.887134	12.1473	8.58007	8.93642	5.70484	5.8752	0	5.70521	0	1.14788	NA
ENSG00000237399	8.00662	4.9218	11.5327	4.04911	6.12862	28.0859	6.65565	13.429	12.1737	13.6925	8.9157	28.6969	PITRM1-AS1
ENSG00000227338	1.23179	0	1.77427	10.7976	0	7.65979	68.4581	83.9315	101.737	130.079	90.2714	96.4217	NA
ENSG00000107959	2690.84	2839.18	2688.9	2563.09	2624.28	2370.71	2590	2752.95	2666.91	2366.52	2842.99	2742.28	PITRM1
ENSG00000272447	37.5695	40.0775	43.4696	16.1964	35.546	30.6392	44.6879	52.8768	39.1297	28.5261	10.0302	18.366	LOC642361
ENSG00000242600	3.69536	2.81246	5.3228	6.74851	7.35435	6.38316	6.65565	6.71452	3.4782	9.12834	1.11446	3.44363	MBL1P
ENSG00000133678	121.331	80.8582	141.941	172.762	183.859	154.472	110.294	193.042	171.301	152.9	142.651	157.259	TMEM254
ENSG00000226762	6.77483	8.43738	7.9842	0	6.12862	5.10653	8.55727	4.19657	7.82595	1.14104	7.80123	0	LINC02668
ENSG00000288657	0	0	1.77427	0	0	0	10.4589	12.5897	11.3041	9.12834	3.34339	2.29575	NA
ENSG00000078403	577.708	669.365	579.298	543.93	589.574	546.398	840.514	762.098	855.637	659.522	714.37	724.31	MLLT10
ENSG00000120616	291.318	343.12	321.142	608.716	517.256	464.694	405.995	370.977	384.341	616.163	576.177	686.431	EPC1
ENSG00000138182	791.423	913.346	788.662	151.167	177.73	182.558	1749.49	1804.53	1594.75	599.047	615.183	782.852	KIF20B
ENSG00000204152	89.3046	85.78	101.133	32.3929	55.1576	30.6392	83.671	62.1093	73.9117	31.9492	47.9219	21.8097	TIMM23B
ENSG00000166024	311.642	319.917	267.914	481.844	473.13	423.842	447.83	457.427	405.21	482.661	459.158	466.038	R3HCC1L
ENSG00000179988	74.5231	61.8741	62.0994	85.0313	58.8348	98.3006	35.1799	35.2512	59.9989	57.0521	43.464	75.7599	PSTK
ENSG00000183346	11.0861	3.51557	7.9842	4.04911	6.12862	2.55326	10.4589	11.7504	13.0432	2.28208	2.22892	3.44363	CABCOCO1
ENSG00000284024	392.324	421.869	387.677	394.113	422.875	398.309	509.633	525.411	526.947	778.191	750.033	786.296	LOC100421372
ENSG00000214562	64.0529	29.5308	50.5666	67.4851	57.6091	66.3848	150.228	155.273	94.7809	74.1677	79.1268	81.4993	NUTM2D
ENSG00000132334	1771.31	1866.07	1825.72	3217.69	3261.65	3090.73	4351.85	4384.58	3950.37	6618.04	6080.5	6234.12	PTPRE
ENSG00000185009	1631.5	1681.85	1590.63	1170.19	1367.91	1125.99	2356.1	2204.88	2207.79	1745.79	1720.73	1642.61	AP3M1
ENSG00000148634	1343.26	1339.43	1388.36	1550.81	1825.1	1688.98	2204.92	2568.3	2619.95	1908.96	1893.47	2078.81	HERC4
ENSG00000119950	117.02	141.326	142.829	1669.58	1674.34	1519.19	173.998	179.613	161.736	903.705	783.467	763.338	MXI1
ENSG00000165338	118.867	169.451	153.474	122.823	85.8007	126.387	179.703	250.116	233.909	178.003	197.26	222.688	HECTD2
ENSG00000156110	1002.06	1103.89	1039.72	448.101	393.458	486.397	1815.09	2225.86	2174.74	1405.76	2023.86	1931.88	ADK
ENSG00000185745	88.0728	123.748	128.634	45.8899	88.2522	30.6392	60.8517	80.5742	63.4771	61.6163	45.6929	70.0205	IFIT1
ENSG00000166295	1106.14	1162.25	1048.59	1187.74	1144.83	1163.01	1278.84	1289.19	1320.85	1584.91	1546.87	1650.65	ANAPC16
ENSG00000168209	2314.53	1881.53	2087.43	4135.49	4117.21	4691.62	555.272	595.914	531.295	1492.48	1652.75	1694.27	DDIT4
ENSG00000165996	237.735	196.872	226.219	90.4301	104.187	66.3848	162.588	175.417	185.214	91.2834	142.651	127.414	HACD1
ENSG00000136738	589.41	528.742	499.456	550.679	504.999	459.587	731.171	752.865	780.856	630.996	602.924	689.874	STAM
ENSG00000148483	22.7881	8.43738	10.6456	29.6935	15.9344	10.2131	11.4097	15.947	5.2173	20.5388	17.8314	20.6618	TMEM236
ENSG00000107937	1547.74	1571.46	1469.09	1486.02	1385.07	1488.55	1540.31	1603.93	1761.71	1219.77	1071	1181.17	GTPBP4
ENSG00000279058	5.54304	8.43738	4.43567	0	9.8058	1.27663	5.70484	5.8752	6.08685	0	2.22892	6.88726	NA
ENSG00000165730	0.615894	4.21869	0.887134	4.04911	0	1.27663	11.4097	5.03589	0.86955	5.70521	2.22892	17.2182	STOX1
ENSG00000107625	824.682	829.675	817.05	1360.5	1527.25	1313.65	1035.43	1029.84	1023.46	1300.79	1269.37	1370.57	DDX50
ENSG00000107738	547.529	509.758	531.393	380.616	319.914	321.711	226.292	223.258	234.778	413.057	371.116	379.947	VSIR
ENSG00000108179	1197.91	1269.12	1215.37	996.081	995.288	1012.37	676.024	688.238	671.292	965.322	896.027	925.189	PPIF
ENSG00000165424	259.291	236.95	249.285	186.259	199.793	178.728	203.473	200.596	171.301	188.272	195.031	239.906	ZCCHC24
ENSG00000244733	4.92715	16.1716	15.9684	0	12.2572	14.0429	20.9178	22.6615	25.2169	27.385	33.4339	28.6969	NA
ENSG00000225484	413.265	493.586	487.036	395.463	403.263	425.118	452.584	416.3	506.078	382.249	407.893	438.489	NUTM2B-AS1
ENSG00000280355	34.49	28.8277	15.0813	22.9449	8.58007	37.0223	53.2452	17.6256	24.3474	35.3723	23.4037	49.3587	NA
ENSG00000278616	13.5497	22.4997	20.4041	32.3929	7.35435	15.3196	10.4589	10.0718	13.0432	21.6798	18.9459	26.4012	NA
ENSG00000062650	1524.95	1494.82	1556.03	1608.85	1602.02	1531.96	2437.87	2353.44	2141.7	1783.45	1652.75	1700.01	WAPL
ENSG00000227896	4.92715	11.9529	8.87134	4.04911	13.483	6.38316	4.75404	2.51794	8.6955	1.14104	2.22892	1.14788	NA
ENSG00000059573	2345.94	2321.68	2536.32	2179.77	2008.96	1963.46	2308.56	2293.01	2028.66	1929.5	2090.73	2122.42	ALDH18A1
ENSG00000138185	247.589	216.559	242.188	78.2828	83.3493	76.5979	99.8348	146.041	114.781	44.5006	50.1508	40.1757	ENTPD1
ENSG00000138131	115.172	87.1862	108.23	75.5834	44.1261	58.7251	31.3766	21.8222	19.1301	7.98729	22.2892	18.366	LOXL4
ENSG00000197771	2213.52	2192.31	2192.11	1834.25	1842.26	1738.77	3002.65	2815.9	2818.21	2181.67	2352.63	2332.49	MCMBP
ENSG00000138135	1.23179	0.703115	0.887134	12.1473	13.483	20.4261	85.5727	29.376	59.1294	5.70521	13.3735	5.73939	CH25H
ENSG00000107798	1236.71	1382.32	1466.43	1614.24	1631.44	1260.04	1585.95	1445.3	1404.32	963.04	994.1	981.435	LIPA
ENSG00000119977	1191.75	1136.23	1223.36	668.103	563.833	570.654	1112.44	987.874	1056.5	576.226	519.339	637.072	TCTN3
ENSG00000119917	113.94	128.67	142.829	153.866	210.825	139.153	304.258	241.723	227.822	251.029	271.929	336.328	IFIT3
ENSG00000197444	14.7814	4.9218	8.87134	5.39881	0	3.8299	3.80323	3.35726	10.4346	1.14104	5.57231	5.73939	OGDHL
ENSG00000198964	428.662	485.149	433.808	403.561	297.851	279.582	947.955	958.498	879.984	814.704	903.829	930.928	SGMS1
ENSG00000198682	3314.12	3266.67	3275.3	4348.74	4526.6	3935.86	4006.7	4261.2	3920.8	5907.18	6239.87	6449.92	PAPSS2
ENSG00000138138	861.635	880.3	817.937	955.59	979.354	910.238	989.79	1013.05	1033.89	1394.35	1531.27	1629.99	ATAD1
ENSG00000227268	9.2384	10.5467	8.87134	5.39881	8.58007	6.38316	3.80323	7.55383	26.0865	4.56417	2.22892	1.14788	KLLN
ENSG00000150347	161.98	128.67	196.057	174.112	139.733	134.046	440.224	287.885	312.168	554.546	406.779	453.411	ARID5B
ENSG00000229659	8.62251	9.8436	9.75847	8.09822	6.12862	7.65979	1.90161	1.67863	0	0	2.22892	3.44363	RPL26P6
ENSG00000166343	20.9404	14.0623	21.2912	10.7976	28.1917	31.9158	7.60646	15.947	17.391	9.12834	13.3735	11.4788	MSS51
ENSG00000107758	854.244	862.722	860.52	1041.97	1011.22	990.666	1056.35	955.98	943.462	1097.68	888.226	1044.57	PPP3CB
ENSG00000075826	42.4967	69.6083	44.3567	31.0432	75.9949	40.8522	23.7702	43.6444	16.5214	13.6925	23.4037	11.4788	SEC31B
ENSG00000166136	235.887	236.95	237.752	176.811	176.504	219.581	92.2283	94.0033	81.7377	59.3342	79.1268	94.1259	NDUFB8
ENSG00000166135	875.801	926.705	891.569	1198.54	1115.41	1058.33	1271.23	1439.42	1343.45	1616.86	1345.16	1407.3	HIF1AN
ENSG00000272572	6.77483	7.03115	8.87134	0	0	0	5.70484	4.19657	5.2173	1.14104	4.45785	2.29575	NA
ENSG00000119906	824.682	819.129	842.777	858.411	772.207	666.402	1459.49	1556.93	1413.89	1592.89	1378.59	1430.25	SLF2
ENSG00000107815	389.245	430.306	389.452	421.107	330.946	371.5	386.979	482.606	557.381	423.327	401.206	305.335	TWNK
ENSG00000186862	6.77483	12.6561	4.43567	14.8467	8.58007	6.38316	10.4589	6.71452	15.6519	10.2694	18.9459	14.9224	PDZD7
ENSG00000107821	39.4172	17.5779	30.1625	9.44792	12.2572	6.38316	0.950807	7.55383	5.2173	2.28208	11.1446	0	KAZALD1
ENSG00000119922	39.4172	41.4838	33.7111	32.3929	13.483	16.5962	154.031	113.308	103.476	71.8857	53.4942	55.0981	IFIT2
ENSG00000254635	610.966	625.772	644.059	579.023	615.314	658.742	762.548	758.741	774.769	748.524	695.424	678.395	NA
ENSG00000095739	46.192	63.9834	50.5666	78.2828	82.1236	67.6615	39.9339	32.7333	31.3038	55.9111	64.6388	84.9429	BAMBI
ENSG00000151651	8.00662	4.21869	5.3228	12.1473	2.45145	7.65979	8.55727	17.6256	13.0432	17.1156	13.3735	25.2533	ADAM8
ENSG00000198546	111.477	131.482	83.3906	68.8348	79.6721	81.7044	78.917	91.4853	90.4332	77.5909	109.217	86.0908	ZNF511
ENSG00000148803	107.165	113.905	85.1648	52.6384	36.7717	40.8522	89.3759	96.5212	112.172	91.2834	73.5545	99.8653	FUOM
ENSG00000127884	2581.21	2680.27	2436.96	1746.52	2028.57	1885.58	1866.43	1772.63	1755.62	1819.96	2223.35	2001.9	ECHS1
ENSG00000148832	7.39072	12.6561	10.6456	2.69941	22.063	14.0429	8.55727	10.0718	6.08685	7.98729	8.9157	17.2182	PAOX
ENSG00000225830	1118.46	1145.37	1171.02	641.109	621.442	534.909	668.418	788.117	791.29	653.817	802.413	843.69	ERCC6
ENSG00000198105	112.709	103.358	131.296	56.6875	107.864	86.811	163.539	152.755	138.258	116.386	71.3256	74.612	ZNF248
ENSG00000266412	5494.39	5466.72	5654.59	5157.21	5361.32	5035.04	7663.51	7579.01	7144.22	7527.45	7809.04	8023.66	NCOA4
ENSG00000165983	196.47	220.075	246.623	161.964	245.145	215.751	153.08	188.846	178.258	157.464	76.8979	75.7599	PTER
ENSG00000253626	203.861	204.606	157.023	47.2396	77.2207	79.1512	14.2621	25.1794	19.1301	6.84625	25.6326	25.2533	EIF5AL1
ENSG00000227345	477.318	512.571	447.115	421.107	449.841	374.053	528.649	594.235	547.816	483.802	480.333	537.206	PARG
ENSG00000177283	490.867	471.087	491.472	1257.92	991.611	1307.27	479.207	414.622	435.644	529.444	469.189	491.291	FZD8
ENSG00000151923	1690.63	2008.8	1713.94	1626.39	1689.05	1649.41	2054.69	2040.37	2073.01	2170.26	2514.23	2364.63	TIAL1
ENSG00000165449	123.179	97.7329	91.3748	36.442	25.7402	20.4261	57.9992	57.0734	33.9124	5.70521	20.0603	9.18302	SLC16A9
ENSG00000065809	5969.86	5877.34	6000.57	13528.1	14220.9	12116.5	3994.34	3819.72	4022.54	7516.04	7528.19	8190.1	FAM107B
ENSG00000156384	191.543	227.809	212.025	130.921	158.118	102.131	173.047	193.042	171.301	117.527	122.591	128.562	SFR1
ENSG00000198408	1888.95	1986.3	1988.95	5996.73	6562.53	5673.35	2787.77	2933.41	2739.08	2898.25	2231.15	2504.67	OGA
ENSG00000151892	4.92715	2.10934	0	0	0	2.55326	99.8348	70.5024	79.129	71.8857	85.8136	82.6472	GFRA1
ENSG00000173269	9468.13	7880.51	8528.02	21557.5	18597.9	19175	5294.1	5181.09	4801.65	6913.57	6877.35	6752.96	MMRN2
ENSG00000281974	5.54304	1.40623	4.43567	4.04911	13.483	5.10653	13.3113	3.35726	7.82595	0	5.57231	4.59151	NA
ENSG00000173267	553.072	575.851	510.989	739.637	528.287	593.634	1116.25	1208.61	1273.89	1235.75	1396.42	1344.16	SNCG
ENSG00000272734	15.3973	27.4215	20.4041	4.04911	9.8058	12.7663	56.0976	56.2341	96.52	11.4104	12.2591	12.6266	NA
ENSG00000122376	603.576	641.241	691.077	596.569	670.471	480.014	881.398	1060.89	1045.2	516.892	563.918	530.319	SHLD2
ENSG00000099246	1492.31	1641.77	1493.05	2019.16	2180.56	1897.07	2587.15	2635.45	2632.13	2727.09	2703.68	2854.77	RAB18
ENSG00000119927	398.483	331.87	328.24	147.118	202.245	162.132	399.339	379.37	379.124	152.9	134.85	130.858	GPAM
ENSG00000148516	2733.95	2837.77	2797.13	3641.5	3646.53	3237.54	4877.64	5275.93	5275.56	3998.21	3540.65	3899.34	ZEB1
ENSG00000130640	1455.36	1375.29	1342.23	1159.39	1175.47	1261.31	1088.67	1042.43	1050.42	1018.95	1130.06	1157.06	TUBGCP2
ENSG00000023041	713.205	814.207	805.517	595.219	665.569	634.486	904.218	811.617	882.593	649.253	703.226	740.381	ZDHHC6
ENSG00000148730	2447.56	2271.06	2460.91	5740.29	5513.31	5158.87	4597.15	4097.54	3754.72	5415.39	4502.43	4442.28	EIF4EBP2
ENSG00000108001	46.192	29.5308	42.5824	5.39881	4.9029	14.0429	12.3605	21.8222	17.391	12.5515	13.3735	24.1054	EBF3
ENSG00000237489	9.2384	15.4685	14.1941	0	0	1.27663	8.55727	9.23246	11.3041	11.4104	8.9157	2.29575	C10orf143
ENSG00000108010	2121.14	2394.11	2070.57	1762.71	1866.78	1854.95	1821.75	1939.66	2039.96	1457.11	1856.69	1928.43	GLRX3
ENSG00000197142	415.112	412.728	484.375	207.854	267.208	192.771	1231.3	1211.13	1164.33	844.371	897.142	750.712	ACSL5
ENSG00000273008	4.92715	6.32803	7.09707	2.69941	0	10.2131	6.65565	5.03589	0.86955	3.42313	4.45785	1.14788	NA
ENSG00000169826	836.384	922.486	844.551	2171.67	2648.79	2065.59	678.876	768.812	780.856	1353.28	1444.34	1571.44	CSGALNACT2
ENSG00000198915	21.5563	10.5467	15.9684	33.7426	15.9344	17.8728	45.6388	46.1623	37.3906	36.5133	51.2653	32.1406	RASGEF1A
ENSG00000148672	2875.61	2772.38	2717.29	2523.94	2665.95	2361.77	3769	3582.2	3755.59	2723.67	3354.53	3440.19	GLUD1
ENSG00000180525	21.5563	35.8588	24.8397	32.3929	22.063	52.3419	0.950807	1.67863	3.4782	9.12834	0	2.29575	NA
ENSG00000108176	16.6291	9.8436	21.2912	1.3497	7.35435	3.8299	25.6718	19.3042	16.5214	28.5261	34.5483	20.6618	DNAJC12
ENSG00000219932	8.62251	7.73426	8.87134	20.2455	18.3859	15.3196	0	0	0	0	0	1.14788	RPL12P8
ENSG00000096717	343.669	339.604	354.854	531.783	517.256	442.991	740.679	835.958	667.814	1207.22	1199.16	1204.12	SIRT1
ENSG00000226318	4.92715	4.21869	6.20994	9.44792	2.45145	21.7027	0	7.55383	2.60865	6.84625	1.11446	5.73939	RPS3AP38
ENSG00000148719	950.324	980.845	888.908	1152.65	1032.06	1094.07	811.039	842.672	761.726	1010.96	928.347	1093.93	DNAJB12
ENSG00000107872	201.397	184.919	185.411	161.964	93.1551	151.919	66.5565	89.8067	67.8249	53.629	63.5243	71.1684	FBXL15
ENSG00000277758	11.0861	9.14049	8.87134	1.3497	0	3.8299	10.4589	12.5897	13.9128	1.14104	5.57231	12.6266	LOC102724488
ENSG00000148848	12.3179	6.32803	3.54854	113.375	147.087	108.514	64.6549	113.308	111.302	440.442	474.761	460.299	ADAM12
ENSG00000155256	292.549	279.84	290.093	529.084	454.744	534.909	223.44	227.454	225.213	281.837	229.579	261.716	ZFYVE27
ENSG00000150054	8.00662	9.8436	1.77427	8.09822	4.9029	6.38316	7.60646	1.67863	7.82595	3.42313	4.45785	2.29575	MPP7
ENSG00000095637	52.9669	42.1869	49.6795	120.124	170.376	127.663	89.3759	123.379	91.3027	228.208	172.742	189.4	SORBS1
ENSG00000198879	11.0861	4.21869	8.87134	20.2455	26.9659	30.6392	2.85242	0.839315	0	15.9746	6.68677	4.59151	SFMBT2
ENSG00000188611	52.9669	70.3115	51.4538	48.5893	82.1236	28.0859	120.753	116.665	73.0422	76.4498	70.2111	74.612	ASAH2
ENSG00000169813	5140.86	4985.79	5187.96	5199.06	5311.07	4751.62	5064.95	5186.97	5232.95	4668	4392.09	4629.39	HNRNPF
ENSG00000230555	23.404	18.9841	23.0655	4.04911	6.12862	1.27663	20.9178	18.4649	24.3474	4.56417	11.1446	2.29575	NA
ENSG00000196793	19.0927	14.7654	15.9684	2.69941	3.67717	5.10653	6.65565	7.55383	12.1737	4.56417	4.45785	0	ZNF239
ENSG00000232004	10.4702	14.7654	5.3228	8.09822	3.67717	14.0429	0	1.67863	0.86955	1.14104	4.45785	2.29575	CAP1P2
ENSG00000198298	41.2649	43.5931	20.4041	5.39881	19.6116	11.4897	22.8194	24.3401	20.8692	20.5388	17.8314	28.6969	ZNF485
ENSG00000169740	198.934	207.419	163.233	118.774	125.024	167.239	224.391	153.595	247.822	176.862	148.223	174.477	ZNF32
ENSG00000230565	4.31126	12.6561	12.4199	8.09822	13.483	2.55326	0	7.55383	8.6955	1.14104	2.22892	1.14788	ZNF32-AS2
ENSG00000243660	33.8741	20.3903	45.2438	59.3869	73.5435	44.6821	52.2944	44.4837	57.3903	69.6036	71.3256	87.2387	ZNF487
ENSG00000107443	639.298	684.131	784.226	600.618	654.537	453.204	1045.89	896.388	916.506	709.728	766.75	732.346	CCNJ
ENSG00000166228	981.119	1059.59	1064.56	761.232	791.818	797.895	521.993	498.553	572.164	498.635	668.677	477.517	PCBD1
ENSG00000138172	552.457	411.322	447.115	338.775	329.72	366.393	618.025	451.551	452.166	463.263	406.779	406.349	CALHM2
ENSG00000107779	34.49	40.0775	40.8082	28.3438	25.7402	33.1924	172.096	164.506	210.431	149.477	232.923	229.575	BMPR1A
ENSG00000176171	1208.38	1126.39	1194.08	10615.4	11600.3	11314.8	1340.64	1495.66	1405.19	5616.21	6384.75	6692.12	BNIP3
ENSG00000277959	3.69536	0.703115	1.77427	22.9449	20.8373	10.2131	0.950807	2.51794	0	3.42313	8.9157	21.8097	NA
ENSG00000273521	3.07947	1.40623	0.887134	52.6384	25.7402	67.6615	4.75404	5.03589	3.4782	22.8208	23.4037	8.03514	NA
ENSG00000107562	70.2119	93.5142	64.7608	507.488	573.639	490.227	210.128	219.9	187.823	643.548	699.882	637.072	CXCL12
ENSG00000203772	8.62251	0	2.6614	9.44792	1.22572	6.38316	1.90161	4.19657	6.9564	7.98729	13.3735	8.03514	SPRN
ENSG00000108187	112.709	89.9987	122.424	161.964	159.344	89.3642	178.752	201.436	176.519	206.529	186.115	156.111	PBLD
ENSG00000096746	1593.93	1799.27	1714.83	861.11	990.386	919.175	4086.57	4538.18	4532.09	1105.67	900.485	845.985	HNRNPH3
ENSG00000226086	8.62251	0.703115	4.43567	10.7976	20.8373	1.27663	0.950807	1.67863	0	0	1.11446	2.29575	EIF3LP3
ENSG00000075407	404.642	438.744	423.163	442.703	470.678	436.608	819.596	823.368	713.031	775.909	643.045	594.6	ZNF37A
ENSG00000075073	18.4768	11.2498	11.5327	13.497	25.7402	24.256	3.80323	7.55383	22.6083	7.98729	10.0302	3.44363	TACR2
ENSG00000108175	1343.88	1234.67	1296.99	3039.53	2341.13	2627.31	2207.77	1966.51	1860.84	2412.16	2080.7	2229.18	ZMIZ1
ENSG00000197746	26798.8	23388.4	24942.7	56929.1	54421	54919.4	23020	21285	20885.7	34685.4	33300.1	33054.3	PSAP
ENSG00000172661	1638.89	1511.7	1649.18	1283.57	1083.54	1096.63	1845.52	1789.42	1652.14	1382.94	1484.46	1621.95	WASHC2C
ENSG00000183049	56.0463	38.6713	51.4538	148.467	188.762	178.728	59.9009	58.752	51.3034	341.172	202.832	215.801	CAMK1D
ENSG00000107745	877.033	888.737	930.603	909.7	1005.09	753.213	1313.06	1175.04	1130.41	1479.93	1426.51	1453.21	MICU1
ENSG00000107863	2259.71	2167	2350.9	5278.69	4893.09	4667.37	4975.57	4733.74	4387.75	9058.73	8066.48	9279.44	ARHGAP21
ENSG00000171988	1745.44	1695.21	1709.51	4530.95	4589.11	3760.96	2465.44	2353.44	2181.7	3935.45	3352.3	3921.15	JMJD1C
ENSG00000065675	24.0199	16.8748	11.5327	2.69941	4.9029	5.10653	4.75404	0.839315	2.60865	11.4104	4.45785	0	PRKCQ
ENSG00000136758	4233.04	4198.3	4230.74	4633.53	4760.71	4184.8	6469.29	6696.89	6138.15	6653.42	6943.1	6948.1	YME1L1
ENSG00000107742	26.4834	18.281	37.2596	62.0863	44.1261	51.0653	54.196	47.0016	36.5211	139.207	80.2413	72.3163	SPOCK2
ENSG00000108055	1576.69	1660.05	1495.71	1131.05	1201.21	1043.01	2517.74	2587.61	2603.43	1750.36	1836.63	1984.68	SMC3
ENSG00000138347	6.15894	14.0623	10.6456	32.3929	24.5145	17.8728	363.208	398.675	425.21	175.72	234.037	212.357	MYPN
ENSG00000151640	603.576	566.71	610.348	3564.57	2852.26	3464.78	239.603	245.919	231.3	904.846	904.943	809.253	DPYSL4
ENSG00000188234	94.8476	111.795	94.9233	85.0313	106.638	182.558	46.5896	35.2512	85.2159	61.6163	85.8136	61.9854	AGAP4
ENSG00000107862	2414.3	2348.4	2368.65	3111.07	2961.35	2812.42	2324.72	2336.65	2171.27	2616.41	3162.84	3308.18	GBF1
ENSG00000151632	4.31126	5.62492	13.307	13.497	6.12862	5.10653	188.26	191.364	157.389	61.6163	66.8677	41.3236	AKR1C2
ENSG00000095564	743.999	667.959	687.529	1237.68	1098.25	939.601	982.184	1069.29	1042.59	998.412	956.208	880.422	BTAF1
ENSG00000107954	11.0861	12.6561	24.8397	8.09822	47.8033	11.4897	0.950807	0	0.86955	1.14104	2.22892	0	NEURL1
ENSG00000148429	837.615	793.113	865.843	1071.66	1008.77	948.537	859.53	771.33	714.77	834.102	803.527	821.88	USP6NL
ENSG00000197321	2079.26	1807.71	2090.97	4262.36	3841.42	4008.62	4821.54	4516.35	4272.1	7320.93	5957.91	6308.73	SVIL
ENSG00000156026	778.49	729.13	681.319	492.642	524.61	492.78	1370.11	1332.83	1296.5	1182.12	1384.16	1444.03	MCU
ENSG00000228570	38.1854	32.3433	38.1468	51.2887	34.3203	33.1924	116.949	90.646	72.1726	49.0648	52.3797	55.0981	NUTM2E
ENSG00000138193	26.4834	49.218	35.4854	10.7976	19.6116	10.2131	59.9009	99.8785	58.2598	43.3596	47.9219	42.4715	PLCE1
ENSG00000165632	399.715	448.587	380.58	727.49	633.7	597.464	505.83	391.96	413.906	686.907	596.237	726.606	TAF3
ENSG00000150593	851.165	871.862	850.761	1025.77	931.551	818.321	2667.97	2405.48	2226.92	3120.75	2620.1	2801.97	PDCD4
ENSG00000214413	198.934	245.387	187.185	305.033	339.526	294.902	289.045	263.545	311.299	304.658	382.26	323.701	BBIP1
ENSG00000108061	1051.95	1196.7	1156.82	1687.13	1773.62	1594.51	1943.45	1964.84	1830.4	2290.07	2250.1	2213.11	SHOC2
ENSG00000234118	25.8675	22.4997	16.8555	20.2455	29.4174	30.6392	5.70484	2.51794	4.34775	7.98729	23.4037	8.03514	RPL13AP6
ENSG00000150594	10.4702	2.10934	21.2912	10.7976	25.7402	6.38316	0	0	0	2.28208	2.22892	0	ADRA2A
ENSG00000148835	150.278	162.419	180.975	163.314	136.055	76.5979	217.735	214.865	180.866	213.375	230.694	175.625	TAF5
ENSG00000166348	328.271	351.557	323.804	484.543	588.348	487.673	395.536	365.941	402.602	334.325	290.875	285.821	USP54
ENSG00000107643	696.576	705.927	839.229	1048.72	1148.5	995.773	954.611	973.605	936.505	1256.29	1316.18	1313.17	MAPK8
ENSG00000279822	35.7218	23.9059	31.9368	1.3497	12.2572	10.2131	33.2783	45.323	27.8256	2.28208	7.80123	1.14788	NA
ENSG00000128805	1120.31	1169.28	1098.27	1004.18	1055.35	1017.48	715.958	1011.37	959.114	964.181	1371.9	1322.35	ARHGAP22
ENSG00000165732	5744.44	5850.62	5737.98	5073.53	5324.55	4466.93	6302.9	6865.6	6866.84	7319.79	7456.87	8028.25	DDX21
ENSG00000152782	97.9271	124.451	131.296	55.3378	61.2862	53.6185	123.605	141.005	131.302	108.399	135.964	104.457	PANK1
ENSG00000138134	81.9139	40.7806	46.131	78.2828	84.575	70.2147	59.9009	60.4307	46.9557	46.7827	71.3256	83.795	STAMBPL1
ENSG00000107796	122.563	144.842	149.926	387.365	310.108	340.861	80.8186	82.2529	99.1287	279.555	263.013	270.899	ACTA2
ENSG00000225383	16.0132	14.7654	16.8555	17.5461	7.35435	14.0429	12.3605	14.2684	22.6083	19.3977	21.1748	26.4012	SFTA1P
ENSG00000181800	8.62251	2.81246	8.87134	33.7426	14.7087	19.1495	4.75404	4.19657	5.2173	13.6925	15.6025	10.3309	CELF2-AS1
ENSG00000166321	21.5563	33.7495	28.3883	18.8958	15.9344	37.0223	39.9339	44.4837	59.1294	59.3342	39.0062	45.9151	NUDT13
ENSG00000272599	20.3245	28.8277	30.1625	0	0	1.27663	21.8686	18.4649	18.2605	7.98729	7.80123	4.59151	NA
ENSG00000221164	5.54304	5.62492	11.5327	0	0	2.55326	13.3113	11.7504	16.5214	3.42313	3.34339	1.14788	SNORA11F
ENSG00000122882	1046.4	994.204	1093.84	742.337	903.359	753.213	989.79	1013.89	1070.42	761.075	889.341	856.316	ECD
ENSG00000138286	349.828	372.651	350.418	267.241	252.499	236.177	402.192	359.227	327.82	353.723	332.11	315.666	FAM149B1
ENSG00000213551	502.569	526.633	564.217	199.756	172.827	214.474	555.272	712.578	565.207	451.853	488.134	519.988	DNAJC9
ENSG00000288559	27.0993	16.1716	34.5982	20.2455	26.9659	20.4261	38.0323	29.376	42.6079	27.385	28.976	27.5491	NA
ENSG00000236756	4.92715	13.3592	30.1625	17.5461	3.67717	8.93642	9.50807	13.429	12.1737	3.42313	6.68677	6.88726	DNAJC9-AS1
ENSG00000182180	1993.65	1740.21	2066.13	989.332	918.068	961.304	1423.36	1456.21	1395.63	780.473	1079.91	883.865	MRPS16
ENSG00000227540	11.0861	7.73426	14.1941	5.39881	0	1.27663	5.70484	17.6256	20.8692	9.12834	5.57231	6.88726	DNAJC9-AS1
ENSG00000138279	1907.42	2065.75	2065.25	1353.75	1374.04	1220.46	2503.48	2662.31	2784.3	1783.45	2138.65	1991.57	ANXA7
ENSG00000048740	1785.48	1752.86	1854.11	2193.27	2377.91	2374.53	2014.76	2192.29	1846.92	2431.56	2712.6	2661.93	CELF2
ENSG00000107669	817.907	786.082	776.242	728.84	686.406	657.465	1091.53	1151.54	1059.11	884.308	929.461	790.887	ATE1
ENSG00000165678	4005.16	3938.14	4049.77	3445.79	3967.67	3547.76	4981.28	5141.64	5036.43	5688.1	6282.22	5715.28	GHITM
ENSG00000026025	56521.2	55452.5	52273.5	112411	121616	117711	68008.4	62220.9	65477.1	95100.2	91777.1	94819.2	VIM
ENSG00000172731	123.179	145.545	172.104	113.375	62.512	155.749	505.83	617.736	566.077	504.341	531.598	448.82	LRRC20
ENSG00000279631	4.92715	1.40623	8.87134	0	0	0	24.721	23.5008	12.1737	1.14104	0	1.14788	NA
ENSG00000148444	206.324	195.466	204.041	93.1295	140.958	130.216	234.849	203.114	292.169	120.95	150.452	128.562	COMMD3
ENSG00000168283	445.907	584.991	540.264	423.807	443.712	356.18	797.727	845.19	863.463	515.751	434.64	431.602	BMI1
ENSG00000043591	0	0	0	5.39881	0	2.55326	193.014	172.899	215.648	527.161	590.665	529.171	ADRB1
ENSG00000165813	426.814	413.431	479.939	604.667	644.731	534.909	796.777	768.812	717.379	813.563	740.003	870.091	CCDC186
ENSG00000289444	16.6291	6.32803	18.6298	1.3497	24.5145	7.65979	14.2621	22.6615	6.9564	15.9746	5.57231	12.6266	NA
ENSG00000269952	3.07947	4.9218	1.77427	2.69941	4.9029	1.27663	15.2129	2.51794	14.7823	21.6798	11.1446	8.03514	NA
ENSG00000271335	29.5629	35.8588	29.2754	40.4911	57.6091	82.9811	16.1637	13.429	12.1737	12.5515	11.1446	16.0703	NA
ENSG00000204176	12.9338	5.62492	8.87134	6.74851	0	5.10653	3.80323	10.0718	6.08685	0	6.68677	10.3309	SYT15
ENSG00000272430	9.2384	14.0623	15.0813	10.7976	6.12862	19.1495	1.90161	0.839315	0.86955	1.14104	0	4.59151	NA
ENSG00000229927	13.5497	30.937	15.0813	14.8467	9.8058	14.0429	1.90161	5.03589	2.60865	0	5.57231	9.18302	NA
ENSG00000107679	1372.83	1376.7	1357.31	2741.25	3164.82	2698.8	2124.1	2051.29	2010.4	3243.98	3509.44	3848.83	PLEKHA1
ENSG00000107957	860.403	694.677	833.906	2337.69	1774.85	2106.44	1017.36	1005.5	1119.11	1655.65	1339.58	1325.8	SH3PXD2A
ENSG00000128815	353.523	302.339	337.998	175.461	220.63	201.708	42.7863	21.8222	29.5647	19.3977	21.1748	20.6618	WDFY4
ENSG00000055950	950.94	916.158	952.782	562.826	636.151	665.125	491.567	551.43	553.903	359.428	409.008	358.138	MRPL43
ENSG00000226864	3.69536	0.703115	6.20994	0	4.9029	8.93642	13.3113	6.71452	9.56505	13.6925	5.57231	12.6266	ATE1-AS1
ENSG00000203497	18.4768	21.0934	15.0813	9.44792	20.8373	21.7027	13.3113	17.6256	19.1301	26.244	30.0905	17.2182	NA
ENSG00000289092	20.3245	23.2028	21.2912	10.7976	13.483	6.38316	15.2129	30.2153	21.7387	9.12834	10.0302	16.0703	NA
ENSG00000288757	2.46357	0.703115	0	13.497	3.67717	11.4897	0.950807	0	6.9564	12.5515	16.7169	10.3309	NA
ENSG00000107929	1512.02	1594.66	1607.49	1793.76	1844.72	1745.16	1884.5	1996.73	1841.71	1821.1	1628.23	1764.29	LARP4B
ENSG00000165806	1237.33	1313.42	1386.59	1545.41	1798.14	1491.11	1162.84	1181.76	1254.76	1610.01	1405.34	1367.12	CASP7
ENSG00000198924	144.735	170.154	169.443	91.7798	158.118	105.96	229.145	256.83	266.952	142.63	128.163	136.597	DCLRE1A
ENSG00000107816	1664.14	1437.17	1431.83	2299.89	2027.35	2227.72	987.889	1097.82	1046.94	1298.51	1480.01	1506.01	LZTS2
ENSG00000165568	76.9867	50.6243	47.9052	29.6935	29.4174	33.1924	96.9824	79.7349	92.1723	77.5909	101.416	91.8302	AKR1E2
ENSG00000187134	21.5563	18.281	16.8555	8.09822	3.67717	1.27663	217.735	218.222	253.039	67.3215	90.2714	75.7599	AKR1C1
ENSG00000134461	88.0728	64.6865	48.7924	67.4851	34.3203	77.8745	58.9501	52.8768	79.129	45.6417	40.1206	24.1054	ANKRD16
ENSG00000134452	1590.85	1478.65	1583.53	1913.88	1935.42	1843.46	1438.57	1396.62	1329.54	1671.63	1659.43	1841.19	FBH1
ENSG00000232807	51.1192	51.3274	57.6637	110.676	125.024	105.96	18.0653	11.7504	14.7823	22.8208	32.3194	41.3236	NA
ENSG00000134470	417.576	348.745	440.018	273.99	295.4	303.838	163.539	131.772	153.91	165.451	210.633	214.653	IL15RA
ENSG00000067064	1258.89	1267.01	1131.98	2073.14	2545.83	2336.24	1222.74	1448.66	1469.54	1322.47	1465.52	1486.5	IDI1
ENSG00000260917	78.8344	68.2021	70.9707	67.4851	66.1891	58.7251	77.0154	113.308	81.7377	46.7827	46.8074	49.3587	LOC103344931
ENSG00000272914	3.69536	23.9059	9.75847	2.69941	0	10.2131	12.3605	8.39315	11.3041	18.2567	5.57231	9.18302	NA
ENSG00000237135	17.245	7.73426	13.307	21.5952	3.67717	2.55326	9.50807	13.429	12.1737	6.84625	7.80123	2.29575	DDX10P1
ENSG00000177853	245.126	272.808	314.045	232.149	227.985	180.005	384.126	339.083	364.341	224.785	140.422	188.252	ZNF518A
ENSG00000165312	142.271	132.186	104.682	392.764	403.263	414.905	196.817	146.88	181.736	495.212	458.044	420.123	OTUD1
ENSG00000120549	805.589	860.612	917.296	1515.72	1425.52	1224.29	1070.61	894.71	899.115	1284.81	1175.76	1329.24	KIAA1217
ENSG00000148498	691.649	730.536	775.355	952.89	1089.67	893.642	834.809	792.313	764.334	1180.98	1297.23	1423.37	PARD3
ENSG00000243289	41.2649	37.9682	13.307	35.0923	36.7717	43.4055	8.55727	7.55383	13.9128	14.8335	23.4037	6.88726	NA
ENSG00000120053	734.145	755.145	660.915	641.109	835.944	695.764	727.368	685.72	725.205	808.999	970.696	816.141	GOT1
ENSG00000169129	145.967	115.311	158.797	102.577	67.4149	71.4914	8.55727	5.8752	15.6519	31.9492	18.9459	10.3309	AFAP1L2
ENSG00000123240	2872.53	3035.35	2816.65	5537.83	7255.06	6079.32	4174.04	4121.88	3738.19	8113.95	8534.55	8711.24	OPTN
ENSG00000065328	341.205	352.26	318.481	78.2828	72.3178	76.5979	325.176	336.565	333.907	272.709	241.838	254.829	MCM10
ENSG00000107537	179.225	202.497	165.007	143.069	191.213	208.091	181.604	149.398	164.345	211.093	179.428	197.435	PHYH
ENSG00000183621	459.457	497.805	489.698	364.42	409.392	403.416	394.585	450.712	412.167	365.133	333.224	361.581	ZNF438
ENSG00000152455	410.801	362.807	345.095	207.854	204.696	187.665	503.928	527.09	452.166	343.454	287.531	342.067	SUV39H2
ENSG00000026103	240.199	210.231	248.397	515.587	645.957	430.225	318.52	276.974	321.733	1024.66	1104.43	1161.65	FAS
ENSG00000134453	1480.61	1604.51	1658.94	1402.34	1461.06	1313.65	1678.17	1794.46	1767.79	1689.88	1730.76	1686.23	RBM17
ENSG00000170525	2122.99	1968.72	2075.01	12994.9	12267.1	12965.5	1585.95	1859.08	1666.06	8422.03	7849.16	8394.43	PFKFB3
ENSG00000107719	2283.12	1762.01	2017.34	3484.93	2862.07	3514.57	1474.7	1315.21	1277.37	1265.42	1121.15	1026.2	PALD1
ENSG00000095539	75.139	65.3897	77.1806	97.1786	131.153	163.409	34.2291	29.376	68.6944	85.5782	61.2954	57.3939	SEMA4G
ENSG00000166275	365.225	461.243	377.919	309.082	370.169	358.734	638.943	635.361	702.596	740.536	626.328	741.529	BORCS7
ENSG00000076685	552.457	552.648	631.639	877.307	873.942	820.874	846.219	828.404	696.509	789.601	859.25	929.78	NT5C2
ENSG00000107731	1298.3	956.236	1224.24	3182.6	2292.11	2701.35	461.142	345.798	255.648	1145.61	936.148	999.801	UNC5B
ENSG00000237512	16.6291	7.03115	8.87134	48.5893	50.2547	66.3848	4.75404	3.35726	15.6519	29.6671	27.8616	17.2182	UNC5B-AS1
ENSG00000198246	104.702	128.67	135.731	87.7307	134.83	167.239	60.8517	62.1093	75.6508	74.1677	59.0665	72.3163	SLC29A3
ENSG00000077150	729.218	740.38	788.662	2887.01	2566.67	2793.27	401.241	406.228	453.905	1697.87	1574.73	1512.9	NFKB2
ENSG00000166224	395.404	445.775	457.761	650.557	630.022	688.104	418.355	414.622	499.122	586.496	531.598	602.635	SGPL1
ENSG00000065613	2764.75	2760.43	2791.81	2884.32	3163.6	2762.63	5122.95	5273.42	4543.4	3862.43	4466.76	4818.79	SLK
ENSG00000065618	194.006	171.56	235.978	232.149	210.825	264.263	72.2614	78.0563	87.8245	112.963	102.531	143.485	COL17A1
ENSG00000107960	82.5297	99.8423	108.23	41.8408	34.3203	33.1924	123.605	110.79	141.737	76.4498	74.669	66.5769	STN1
ENSG00000107438	6107.82	5612.96	5900.33	13962.7	12848	13527.2	7557.02	6676.75	6372.93	12624.5	13131.7	13035.3	PDLIM1
ENSG00000213513	4.92715	0.703115	3.54854	2.69941	2.45145	20.4261	11.4097	1.67863	4.34775	1.14104	3.34339	6.88726	NA
ENSG00000151208	679.947	510.461	669.786	877.307	752.595	778.745	427.863	487.642	461.731	788.46	762.292	902.231	DLG5
ENSG00000148606	1085.82	1094.05	1070.77	1583.2	1606.93	1544.72	1209.43	1171.68	1199.11	1571.22	1458.83	1688.53	POLR3A
ENSG00000138326	11373.7	13026.6	12433.2	16018.3	16416.1	15657.9	9913.12	11215.8	12994.6	14703.5	15407.4	12375.3	RPS24
ENSG00000119969	361.53	424.681	425.824	128.222	145.861	118.727	478.256	451.551	504.339	295.53	226.236	324.849	HELLS
ENSG00000188199	46.192	27.4215	39.921	59.3869	23.2888	42.1288	89.3759	70.5024	76.5204	36.5133	63.5243	30.9927	NUTM2B
ENSG00000108021	1356.81	1398.49	1446.03	1473.88	1529.7	1363.44	1528.9	1561.96	1552.15	1446.84	1279.4	1331.54	TASOR2
ENSG00000119943	19.0927	11.2498	18.6298	16.1964	15.9344	25.5326	12.3605	20.9829	17.391	22.8208	20.0603	20.6618	PYROXD2
ENSG00000107521	312.258	382.494	331.788	269.941	295.4	278.306	208.227	225.776	255.648	216.798	216.206	206.618	HPS1
ENSG00000067057	9630.73	9235.41	9586.37	21545.3	19585.9	22350	6240.15	6956.24	6341.63	11666	14791.1	14638.9	PFKP
ENSG00000165630	490.867	501.321	486.149	462.948	482.936	426.395	777.76	784.759	785.204	609.316	587.321	592.305	PRPF18
ENSG00000108219	6256.86	5977.88	6342.12	11468.4	10618.5	11113.1	7410.59	7230.7	7264.22	7702.03	7086.86	7429.06	TSPAN14
ENSG00000107819	1741.13	1636.85	1777.82	2583.33	2710.08	2811.14	1761.85	1781.87	1778.23	1962.59	2007.15	2040.93	SFXN3
ENSG00000214279	5.54304	11.9529	15.0813	9.44792	2.45145	11.4897	5.70484	13.429	6.08685	9.12834	0	2.29575	SCART1
ENSG00000155252	674.404	676.396	682.206	593.869	699.889	625.55	676.024	652.987	727.813	838.666	828.045	827.619	PI4K2A
ENSG00000107833	590.642	646.865	683.093	313.131	240.242	347.244	340.389	437.283	439.123	245.324	344.369	290.413	NPM3
ENSG00000235823	65.2847	75.9364	54.1152	153.866	134.83	195.325	44.6879	45.323	57.3903	34.2313	39.0062	41.3236	OLMALINC
ENSG00000198018	678.715	674.99	741.644	840.865	740.338	566.824	882.349	840.993	803.464	754.229	673.135	748.416	ENTPD7
ENSG00000119929	246.973	283.355	235.978	126.872	100.509	126.387	327.078	350.834	349.559	154.041	179.428	191.695	CUTC
ENSG00000014919	567.854	573.742	512.763	286.137	305.205	320.435	632.287	544.715	559.99	433.596	446.899	493.587	COX15
ENSG00000108091	1306.31	1326.78	1283.68	1508.97	1570.15	1478.34	1623.98	1632.47	1615.62	2212.48	2205.52	2322.16	CCDC6
ENSG00000170312	1141.25	1234.67	1105.37	253.744	189.987	254.05	1455.69	1545.18	1787.79	1815.4	1926.9	1985.83	CDK1
ENSG00000288823	10.4702	16.8748	15.9684	10.7976	13.483	20.4261	9.50807	14.2684	6.08685	1.14104	1.11446	4.59151	NA
ENSG00000155287	349.828	440.15	382.355	132.271	128.701	165.962	259.57	229.972	233.909	190.554	177.199	184.808	SLC25A28
ENSG00000171811	47.4238	31.6402	32.824	10.7976	34.3203	25.5326	0.950807	0	0.86955	3.42313	8.9157	8.03514	CFAP46
ENSG00000231298	821.602	888.034	859.633	425.156	373.846	372.776	427.863	511.982	507.817	284.119	254.097	270.899	MANCR
ENSG00000287261	4.92715	7.73426	1.77427	4.04911	12.2572	16.5962	2.85242	2.51794	1.7391	5.70521	4.45785	1.14788	LOC101927278
ENSG00000287023	46.192	72.4208	55.8894	47.2396	63.7377	90.6408	75.1138	85.6101	65.2162	84.4371	63.5243	97.5696	NA
ENSG00000204682	53.5827	49.218	31.0497	44.5402	26.9659	37.0223	253.866	219.9	215.648	63.8984	74.669	73.4641	MIR1915HG
ENSG00000255624	33.2583	48.5149	65.6479	22.9449	13.483	35.7457	42.7863	40.2871	41.7384	50.2059	32.3194	30.9927	NA
ENSG00000228065	20.9404	19.6872	21.2912	2.69941	4.9029	3.8299	33.2783	60.4307	43.4775	52.4879	42.3496	41.3236	NA
ENSG00000224934	10.4702	8.43738	8.87134	13.497	1.22572	10.2131	3.80323	4.19657	13.0432	1.14104	8.9157	5.73939	NA
ENSG00000287564	14.1656	25.3121	15.9684	0	0	3.8299	0.950807	7.55383	6.08685	0	0	0	NA
ENSG00000224596	4.92715	1.40623	0	16.1964	0	19.1495	4.75404	2.51794	0.86955	3.42313	2.22892	0	ZMIZ1-AS1
ENSG00000234420	112.709	82.2644	143.716	60.7366	64.9634	146.813	140.719	165.345	146.084	168.874	173.856	179.069	ZNF37BP
ENSG00000233321	75.139	38.6713	80.7292	390.064	297.851	283.412	242.456	208.989	183.475	441.583	404.55	413.236	LINC02669
ENSG00000185904	326.424	337.495	320.255	365.769	399.586	395.756	31.3766	49.5196	35.6515	45.6417	54.6086	72.3163	LINC00839
ENSG00000223482	683.026	828.269	810.84	881.356	682.729	749.383	1517.49	1566.16	1650.41	1398.92	1138.98	1196.09	NUTM2A-AS1
ENSG00000233117	38.8013	68.9052	39.0339	229.449	256.176	265.539	77.9662	63.7879	47.8252	191.695	149.338	168.738	NA
ENSG00000226688	10.4702	14.0623	23.9526	2.69941	13.483	3.8299	23.7702	17.6256	18.2605	9.12834	15.6025	25.2533	ENTPD1-AS1
ENSG00000237036	81.9139	89.9987	83.3906	66.1354	67.4149	76.5979	94.1299	93.1639	113.041	91.2834	34.5483	72.3163	ZEB1-AS1
ENSG00000229124	16.6291	18.9841	21.2912	24.2947	29.4174	35.7457	21.8686	36.0905	29.5647	11.4104	5.57231	3.44363	VIM-AS1
ENSG00000269609	31.4106	33.0464	60.3251	17.5461	4.9029	45.9587	17.1145	31.0546	33.9124	5.70521	7.80123	14.9224	C10orf95-AS1
ENSG00000237943	47.4238	37.9682	45.2438	9.44792	11.0315	6.38316	4.75404	8.39315	12.1737	11.4104	1.11446	2.29575	PRKCQ-AS1
ENSG00000229605	22.7881	38.6713	32.824	63.436	46.5775	90.6408	0	5.8752	10.4346	3.42313	13.3735	12.6266	RPL21P93
ENSG00000151474	3024.65	2853.94	2837.94	3899.29	3680.85	3464.78	2746.88	3040	2777.34	2814.95	2992.33	3168.14	FRMD4A
ENSG00000151151	404.026	367.026	471.068	1874.74	1879.04	1709.41	1117.2	1076	955.635	3047.72	3746.82	3784.55	IPMK
ENSG00000122873	654.079	682.021	661.802	697.796	609.185	625.55	793.924	790.635	891.289	864.91	1025.31	1081.3	CISD1
ENSG00000107485	99.7748	105.467	74.5192	47.2396	29.4174	37.0223	19.0161	20.9829	19.9996	7.98729	12.2591	10.3309	GATA3
ENSG00000156515	5203.69	5006.18	5066.42	10363	9610.91	9712.61	4511.58	4665.75	4424.27	8571.51	9291.27	9342.57	HK1
ENSG00000216937	23.404	10.5467	13.307	66.1354	30.6431	25.5326	12.3605	24.3401	23.4778	33.0902	31.2049	35.5842	CCDC7
ENSG00000015171	1565.6	1527.87	1644.75	1886.88	1902.32	1524.3	2486.36	2517.11	2375.61	2004.81	1929.13	1962.87	ZMYND11
ENSG00000285676	20.3245	12.6561	12.4199	6.74851	3.67717	17.8728	5.70484	6.71452	14.7823	3.42313	2.22892	8.03514	NA
ENSG00000148737	371.384	390.229	412.517	336.076	332.171	391.926	582.845	530.447	498.252	561.393	587.321	529.171	TCF7L2
ENSG00000232656	8.62251	4.9218	6.20994	26.9941	47.8033	16.5962	5.70484	13.429	10.4346	9.12834	6.68677	14.9224	IDI2-AS1
ENSG00000047056	1116	997.72	1049.48	1749.22	1635.12	1426	846.219	981.998	1006.94	860.346	797.955	929.78	WDR37
ENSG00000107854	1755.91	1665.68	1776.04	2635.97	2939.29	2406.45	2324.72	2543.12	2429.52	2994.09	2637.93	2653.89	TNKS2
ENSG00000180581	251.9	261.559	216.461	172.762	164.247	169.792	437.371	455.748	426.949	421.045	423.496	429.306	NA
ENSG00000241058	62.2053	85.78	82.5034	74.2337	49.029	75.3213	93.1791	106.593	146.084	55.9111	60.181	55.0981	NSUN6
ENSG00000165997	1057.49	1030.77	1084.08	2158.17	2284.75	1921.33	1421.46	1377.32	1292.15	3022.62	2433.99	2731.95	ARL5B
ENSG00000198825	796.966	894.362	955.443	1212.03	1278.43	1018.75	1429.06	1436.07	1289.54	1361.26	1415.37	1589.81	INPP5F
ENSG00000107651	1787.94	1844.97	1866.53	1448.23	1405.91	1270.25	2437.87	2387.85	2399.09	1470.8	1571.39	1527.82	SEC23IP
ENSG00000290439	2.46357	3.51557	4.43567	0	11.0315	14.0429	0	7.55383	5.2173	2.28208	1.11446	0	NA
ENSG00000290453	6.77483	19.6872	7.9842	4.04911	0	16.5962	6.65565	6.71452	11.3041	4.56417	8.9157	0	NA
ENSG00000290460	14.1656	13.3592	15.9684	4.04911	0	11.4897	5.70484	8.39315	6.08685	6.84625	5.57231	10.3309	NA
ENSG00000290535	19.7086	23.2028	21.2912	78.2828	37.9975	49.7886	48.4912	20.9829	19.1301	51.3469	28.976	51.6545	NA
ENSG00000165874	19.7086	19.6872	29.2754	17.5461	4.9029	17.8728	19.967	20.1436	29.5647	7.98729	17.8314	8.03514	SHLD2P1
ENSG00000239883	1.23179	2.81246	5.3228	2.69941	8.58007	2.55326	5.70484	4.19657	9.56505	11.4104	2.22892	2.29575	NA
ENSG00000290921	25.2516	11.9529	17.7427	8.09822	17.1601	14.0429	35.1799	26.8581	7.82595	26.244	14.488	14.9224	NA
ENSG00000234814	11.702	11.9529	7.9842	33.7426	8.58007	26.8093	14.2621	18.4649	7.82595	18.2567	44.5785	52.8023	NA
ENSG00000291065	22.7881	8.43738	23.9526	32.3929	34.3203	20.4261	1.90161	0	0	1.14104	0	2.29575	NA
ENSG00000291069	22.1722	15.4685	15.9684	16.1964	20.8373	20.4261	15.2129	19.3042	19.9996	17.1156	10.0302	10.3309	NA
ENSG00000291093	501.953	496.399	527.845	641.109	658.214	644.699	645.598	564.859	497.383	463.263	421.267	524.58	NA
ENSG00000151150	267.914	239.762	207.589	83.6816	64.9634	89.3642	619.926	613.539	593.033	252.17	315.393	275.491	ANK3
ENSG00000290956	6.15894	21.7966	11.5327	9.44792	17.1601	15.3196	7.60646	4.19657	6.9564	6.84625	4.45785	1.14788	NA
ENSG00000178440	9.8543	6.32803	9.75847	0	1.22572	6.38316	11.4097	5.8752	7.82595	4.56417	0	6.88726	TIMM23B-AGAP6
ENSG00000204149	8.62251	8.43738	15.0813	5.39881	4.9029	14.0429	8.55727	16.7863	16.5214	10.2694	21.1748	12.6266	AGAP6
ENSG00000151532	461.92	464.759	475.504	430.555	446.164	425.118	565.73	645.433	573.903	599.047	583.978	580.826	VTI1A
ENSG00000095794	511.808	533.664	612.122	990.682	889.876	851.513	816.744	719.293	808.681	1657.93	1561.36	1564.56	CREM
ENSG00000197467	1544.66	1514.51	1459.34	546.63	577.316	684.275	1941.55	2358.47	2200.83	2252.42	3191.82	3181.92	COL13A1
ENSG00000249456	32.0265	20.3903	39.0339	55.3378	31.8688	54.8952	28.5242	22.6615	28.6951	46.7827	34.5483	51.6545	NA
ENSG00000019995	326.424	312.183	349.531	697.796	768.529	702.147	422.158	420.497	452.166	802.153	712.141	674.952	ZRANB1
ENSG00000175029	1888.33	1903.33	1973.87	2456.46	2547.06	2309.43	1961.52	1922.03	1974.75	1895.27	1652.75	1918.1	CTBP2
ENSG00000273599	25.2516	19.6872	26.614	60.7366	82.1236	65.1082	15.2129	29.376	28.6951	45.6417	37.8917	52.8023	NA
ENSG00000066468	2.46357	4.21869	0	8.09822	12.2572	26.8093	0.950807	0	0	9.12834	7.80123	10.3309	FGFR2
ENSG00000095787	2544.87	2367.39	2403.25	3984.32	4129.47	3847.77	3168.09	3198.63	2938.21	4905.34	4666.25	5095.43	WAC
ENSG00000189129	57.2781	46.4056	41.6953	21.5952	26.9659	26.8093	33.2783	25.1794	29.5647	25.1029	26.7471	64.2811	PLAC9
ENSG00000119938	5.54304	9.8436	22.1783	47.2396	33.0946	19.1495	154.982	130.094	112.172	78.7319	114.79	64.2811	PPP1R3C
ENSG00000272853	3.07947	7.03115	7.09707	0	6.12862	2.55326	7.60646	7.55383	3.4782	1.14104	0	1.14788	NA
ENSG00000152457	204.477	196.169	239.526	187.609	202.245	165.962	309.012	339.923	338.255	342.313	341.025	355.842	DCLRE1C
ENSG00000119912	1429.49	1346.46	1485.95	905.651	891.102	728.957	1719.06	1615.68	1621.71	1345.29	1488.92	1359.09	IDE
ENSG00000152778	173.066	210.231	185.411	94.4792	151.99	93.1941	200.62	193.882	237.387	79.8729	45.6929	59.6896	IFIT5
ENSG00000150093	33729.4	34309.2	33931.1	72303.6	74108.5	65094.2	47512.8	46684.4	44776.6	63924.6	69288.3	71032.9	ITGB1
ENSG00000229656	9.8543	9.8436	5.3228	16.1964	28.1917	34.4691	29.475	28.5367	27.8256	27.385	49.0363	16.0703	NA
ENSG00000180628	1067.96	1140.45	1153.27	730.189	904.585	831.087	2834.36	2730.29	2688.65	2398.47	2624.56	2667.67	PCGF5
ENSG00000171862	2163.02	2042.55	2171.7	3583.46	3664.92	3564.36	2962.72	2758.83	2739.08	4224.14	4047.73	4523.78	PTEN
ENSG00000215086	20.3245	49.218	31.9368	33.7426	26.9659	43.4055	1.90161	1.67863	2.60865	2.28208	6.68677	14.9224	NA
ENSG00000213700	20.9404	19.6872	19.5169	37.7917	30.6431	35.7457	0	2.51794	3.4782	15.9746	12.2591	18.366	RPL17P50
ENSG00000122884	715.668	703.115	686.642	18472	19398.3	16942.2	789.17	674.809	799.986	10123.3	10824.8	11288.2	P4HA1
ENSG00000272630	9.2384	5.62492	7.9842	2.69941	2.45145	2.55326	8.55727	4.19657	3.4782	4.56417	0	2.29575	NA
ENSG00000148680	0.615894	0.703115	5.3228	0	0	7.65979	19.0161	19.3042	12.1737	28.5261	17.8314	24.1054	HTR7
ENSG00000226200	40.649	47.8118	49.6795	6.74851	12.2572	12.7663	52.2944	47.8409	60.8685	15.9746	20.0603	22.9575	NA
ENSG00000231345	17.8609	11.9529	10.6456	14.8467	0	1.27663	11.4097	18.4649	14.7823	9.12834	6.68677	8.03514	NA
ENSG00000204147	83.7615	106.873	80.7292	60.7366	116.444	90.6408	269.078	222.418	190.431	184.849	168.284	168.738	ASAH2B
ENSG00000148459	182.305	192.653	173.878	58.0372	58.8348	52.3419	151.178	120.861	135.65	44.5006	102.531	98.7174	PDSS1
ENSG00000136754	1204.69	1333.11	1320.06	1963.82	2295.78	1900.9	2013.81	2031.98	2026.92	2585.6	2579.98	2663.07	ABI1
ENSG00000099204	1853.22	1737.4	1895.8	2254	2001.61	1988.99	5610.71	4601.96	4205.14	7390.53	6141.8	5997.66	ABLIM1
ENSG00000228169	4.92715	13.3592	8.87134	8.09822	1.22572	11.4897	0.950807	0.839315	3.4782	5.70521	6.68677	2.29575	NA
ENSG00000151553	1048.87	1011.08	1150.61	1542.71	1664.53	1468.13	1795.12	1793.62	1625.19	1620.28	1552.45	1462.4	FHIP2A
ENSG00000165832	509.344	586.398	584.621	352.272	406.941	349.797	619.926	693.274	667.814	769.062	708.798	673.804	TRUB1
ENSG00000156671	973.728	944.283	965.202	1719.52	1654.73	1537.06	1443.33	1622.4	1439.11	2204.49	2028.32	2319.86	SAMD8
ENSG00000165637	2953.21	3298.31	3226.51	4808.99	5197.07	4955.88	2767.8	2929.21	2966.9	4244.68	4738.69	4656.94	VDAC2
ENSG00000165644	135.497	97.7329	114.44	40.4911	69.8663	44.6821	30.4258	29.376	36.5211	25.1029	32.3194	32.1406	COMTD1
ENSG00000221817	41.2649	26.0152	32.824	21.5952	26.9659	49.7886	66.5565	67.1452	61.738	42.2186	63.5243	39.0278	PPP3CB-AS1
ENSG00000290737	5.54304	9.14049	2.6614	5.39881	2.45145	6.38316	11.4097	3.35726	9.56505	7.98729	2.22892	2.29575	NA
ENSG00000291043	19.0927	16.8748	19.5169	13.497	24.5145	16.5962	29.475	16.7863	26.956	10.2694	11.1446	19.5139	NA
ENSG00000279088	35.1059	28.1246	32.824	49.939	42.9004	43.4055	36.1307	32.7333	46.9557	21.6798	39.0062	29.8448	NA
ENSG00000148660	959.562	930.221	1077.87	1210.68	1223.27	1256.21	892.808	852.744	863.463	1020.09	1076.57	1080.15	CAMK2G
ENSG00000108094	1555.13	1629.82	1564.02	808.472	979.354	857.896	2145.02	2286.29	2350.39	1293.94	1425.4	1384.34	CUL2
ENSG00000086475	1341.42	1368.96	1336.91	661.354	617.765	633.209	1487.06	1295.06	1219.11	813.563	881.539	896.492	SEPHS1
ENSG00000165626	513.655	530.852	511.876	603.317	579.768	540.015	408.847	440.64	456.514	393.66	475.875	488.996	BEND7
ENSG00000156113	0.615894	21.0934	16.8555	12.1473	4.9029	5.10653	74.163	57.9127	83.4768	119.809	91.3859	104.457	KCNMA1
ENSG00000047621	415.728	409.213	377.919	210.554	234.113	164.685	490.617	524.572	517.382	334.325	293.104	265.16	C12orf4
ENSG00000059804	720.596	573.742	721.24	11341.6	11664	9733.04	1612.57	1488.94	1426.93	8860.19	8263.74	8876.53	SLC2A3
ENSG00000214826	55.4304	68.9052	47.0181	36.442	26.9659	28.0859	50.3928	48.6803	46.0861	70.7446	69.0966	83.795	NA
ENSG00000197614	4.92715	11.9529	6.20994	8.09822	4.9029	8.93642	3.80323	0	0.86955	2.28208	1.11446	4.59151	MFAP5
ENSG00000256673	5.54304	14.0623	10.6456	1.3497	9.8058	3.8299	40.8847	18.4649	25.2169	28.5261	20.0603	19.5139	NA
ENSG00000166532	798.814	899.284	818.824	758.533	788.141	656.189	1033.53	1116.29	1155.63	406.211	261.899	356.99	RIMKLB
ENSG00000139083	1000.21	990.688	897.779	1210.68	1082.31	958.75	1287.39	1139.79	1085.2	1832.51	1910.19	1939.91	ETV6
ENSG00000150048	383.702	369.135	403.646	286.137	376.297	312.775	490.617	449.033	463.47	585.355	581.749	530.319	CLEC1A
ENSG00000197992	8.00662	8.43738	8.87134	5.39881	0	7.65979	10.4589	6.71452	9.56505	2.28208	11.1446	3.44363	CLEC9A
ENSG00000070018	891.814	879.596	918.183	1056.82	976.903	892.366	2044.24	1777.67	1519.1	2075.56	1633.8	1883.67	LRP6
ENSG00000184344	32.6424	21.7966	23.9526	6.74851	8.58007	11.4897	5.70484	17.6256	13.9128	2.28208	1.11446	2.29575	GDF3
ENSG00000139112	873.337	910.533	847.213	2912.66	2623.05	2521.35	1878.8	1848.17	2010.4	3504.14	3016.85	3204.87	GABARAPL1
ENSG00000198134	30.7947	30.937	29.2754	21.5952	15.9344	14.0429	22.8194	25.1794	13.9128	35.3723	35.6628	43.6193	NA
ENSG00000111196	189.695	217.966	181.862	94.4792	120.121	94.4707	285.242	313.064	319.125	155.182	150.452	143.485	MAGOHB
ENSG00000256238	10.4702	15.4685	10.6456	0	0	10.2131	5.70484	4.19657	2.60865	1.14104	0	2.29575	SUPT16HP1
ENSG00000287713	0	4.21869	2.6614	6.74851	6.12862	2.55326	8.55727	10.9111	18.2605	2.28208	5.57231	4.59151	NA
ENSG00000060138	8902.13	8851.51	8762.22	14615.9	14670.7	15184.3	6768.8	6935.26	6781.62	16711.7	16108.4	16125.4	YBX3
ENSG00000247157	4.31126	11.2498	14.1941	44.5402	17.1601	33.1924	4.75404	12.5897	18.2605	9.12834	11.1446	14.9224	LINC01252
ENSG00000111261	1887.1	1631.23	1851.45	1311.91	1038.19	981.73	1502.28	1333.67	1234.76	1005.26	922.775	843.69	MANSC1
ENSG00000118976	8.62251	12.6561	8.87134	20.2455	22.063	1.27663	0	2.51794	0	3.42313	4.45785	1.14788	NA
ENSG00000060140	362.145	421.166	458.648	275.339	239.016	178.728	513.436	518.697	546.947	310.363	359.971	522.284	STYK1
ENSG00000060982	4391.32	4361.42	4466.72	6598.7	6747.61	5955.49	12904.4	12025.7	11374.6	9901.96	8389.67	8436.9	BCAT1
ENSG00000211455	949.092	942.877	954.556	448.101	427.778	428.948	1714.31	1337.03	1348.67	1434.29	1179.1	1256.93	STK38L
ENSG00000165714	144.119	179.294	153.474	121.473	72.3178	84.2577	159.736	142.684	119.128	73.0267	74.669	60.8375	BORCS5
ENSG00000008394	1404.85	1707.16	1479.74	367.119	493.967	395.756	927.037	1133.91	1201.72	425.609	625.213	436.193	MGST1
ENSG00000213235	11.702	14.0623	8.87134	10.7976	13.483	26.8093	1.90161	3.35726	2.60865	1.14104	2.22892	0	EEF1A1P16
ENSG00000226210	102.238	99.1392	123.312	172.762	199.793	242.56	64.6549	62.1093	68.6944	100.412	85.8136	73.4641	WASH8P
ENSG00000151491	337.51	384.604	393.887	375.217	402.038	342.137	1575.49	1457.05	1402.58	1131.91	1326.21	1437.14	EPS8
ENSG00000139174	1098.75	1059.59	1025.53	360.371	356.686	329.371	301.406	341.601	229.561	267.004	263.013	193.991	PRICKLE1
ENSG00000111224	159.516	157.498	141.054	183.56	186.31	155.749	352.75	323.976	336.516	296.671	229.579	252.533	PARP11
ENSG00000275764	70.8278	108.983	98.4719	37.7917	64.9634	49.7886	125.507	158.631	168.693	57.0521	64.6388	61.9854	NA
ENSG00000130038	226.033	229.918	306.948	116.074	148.313	91.9175	335.635	357.548	296.517	173.438	225.121	216.949	CRACR2A
ENSG00000256356	22.7881	11.2498	11.5327	18.8958	1.22572	5.10653	4.75404	5.8752	3.4782	2.28208	4.45785	1.14788	NA
ENSG00000245648	7.39072	2.81246	0	0	2.45145	0	32.3275	31.0546	31.3038	4.56417	16.7169	10.3309	KLRK1-AS1
ENSG00000023697	782.801	842.331	754.951	591.17	607.959	519.589	918.48	947.586	984.33	988.142	1098.86	1207.57	DERA
ENSG00000179715	34.49	69.6083	81.6163	44.5402	30.6431	30.6392	44.6879	48.6803	33.9124	20.5388	42.3496	42.4715	PCED1B
ENSG00000139209	0	0	2.6614	2.69941	1.22572	5.10653	80.8186	60.4307	72.1726	99.2707	80.2413	53.9502	SLC38A4
ENSG00000139160	63.437	68.2021	83.3906	41.8408	50.2547	12.7663	96.0315	47.0016	72.1726	31.9492	14.488	22.9575	ETFBKMT
ENSG00000151743	129.954	107.577	102.908	206.505	207.147	245.113	116.949	114.986	118.259	162.028	149.338	162.999	AMN1
ENSG00000023734	3891.83	4040.8	3948.63	4038.31	4323.13	4026.5	4524.89	4556.64	4699.92	4398.72	4073.36	4139.24	STRAP
ENSG00000188375	14.7814	14.0623	11.5327	9.44792	14.7087	12.7663	0	3.35726	1.7391	4.56417	2.22892	5.73939	H3-5
ENSG00000255836	28.3311	31.6402	23.9526	2.69941	3.67717	3.8299	29.475	14.2684	12.1737	2.28208	2.22892	1.14788	LOC100419928
ENSG00000064102	874.569	1053.97	1061.9	951.541	871.49	829.811	888.054	920.728	981.722	974.45	957.323	1034.24	INTS13
ENSG00000167778	931.231	810.691	864.068	1060.87	1090.89	1161.73	1385.33	1403.33	1380.85	859.205	931.69	786.296	SPRYD3
ENSG00000139173	44.3443	22.4997	20.4041	51.2887	25.7402	21.7027	38.0323	52.0375	52.173	18.2567	16.7169	39.0278	TMEM117
ENSG00000151229	104.086	101.249	96.6976	561.476	513.579	472.354	96.0315	90.646	93.0418	330.902	224.007	249.089	SLC2A13
ENSG00000111371	4205.94	4241.89	4323.89	10336	10755.7	9237.71	14337.2	15249.5	14290.2	20643.7	19425.1	19906.5	SLC38A1
ENSG00000255725	1.84768	7.73426	4.43567	9.44792	4.9029	5.10653	0	0	10.4346	2.28208	2.22892	1.14788	NA
ENSG00000175548	163.828	199.685	165.007	112.025	193.665	137.876	355.602	318.1	309.56	422.186	302.019	316.814	ALG10B
ENSG00000178449	312.258	324.839	289.206	184.909	203.47	177.452	262.423	318.1	326.951	313.787	337.682	275.491	COX14
ENSG00000129315	774.178	674.287	811.727	1256.57	1329.91	1016.2	1076.31	1048.3	1057.37	1363.55	1185.79	1191.5	CCNT1
ENSG00000134294	8031.87	8469.02	8757.78	13507.8	14468.5	12406.3	18643.4	17540.8	17491.9	21626.2	19702.6	20941.9	SLC38A2
ENSG00000133704	1682.01	1729.66	1745.88	919.148	846.976	805.555	3028.32	2830.17	2747.78	1710.42	1517.9	1697.71	IPO8
ENSG00000272368	2.46357	8.43738	6.20994	0	6.12862	5.10653	5.70484	12.5897	7.82595	1.14104	3.34339	1.14788	NA
ENSG00000167566	840.695	866.237	1013.99	1087.86	1090.89	1170.67	434.519	376.852	399.993	716.574	591.779	612.966	NCKAP5L
ENSG00000182199	3343.07	2989.64	3177.71	5073.53	5100.24	5010.78	2869.54	3238.92	3212.99	4912.19	4600.5	4795.83	SHMT2
ENSG00000005175	598.649	674.99	573.088	394.113	405.715	353.627	887.103	904.781	873.028	579.649	785.696	771.373	RPAP3
ENSG00000256663	123.795	85.0769	130.409	9.44792	6.12862	11.4897	25.6718	66.3059	69.564	33.0902	36.7772	29.8448	NA
ENSG00000257298	3.07947	0.703115	2.6614	12.1473	0	3.8299	3.80323	0	3.4782	12.5515	8.9157	5.73939	NA
ENSG00000139117	304.251	274.215	314.932	265.891	366.492	187.665	507.731	579.127	623.467	878.602	987.413	1045.72	CPNE8
ENSG00000161798	63.437	41.4838	43.4696	0	1.22572	0	0	0	0	0	0	0	AQP5
ENSG00000139239	337.51	400.775	383.242	399.512	458.421	502.993	44.6879	53.7161	34.782	58.1931	95.8437	114.788	RPL14P1
ENSG00000257576	27.0993	23.9059	31.0497	8.09822	0	8.93642	0.950807	6.71452	2.60865	0	15.6025	16.0703	NA
ENSG00000152556	1742.98	1693.1	1690.88	1212.03	1157.08	1253.65	1688.63	1943.01	1733.88	1581.48	1651.63	1562.26	PFKM
ENSG00000170545	509.96	516.789	497.682	369.819	394.683	363.84	78.917	76.3777	66.9553	68.4625	66.8677	72.3163	SMAGP
ENSG00000174718	1821.81	1539.82	1782.25	2631.92	3219.98	2461.35	2586.2	2428.98	2250.4	1560.95	1300.58	1633.43	RESF1
ENSG00000152944	554.304	484.446	546.474	350.923	393.458	368.947	920.382	866.173	764.334	642.407	658.647	643.959	MED21
ENSG00000139624	796.966	763.582	779.791	1139.15	1420.61	1143.86	777.76	716.775	741.726	1265.42	1335.13	1475.02	CERS5
ENSG00000173451	97.3112	101.952	100.246	76.9331	90.7036	102.131	126.457	138.487	138.258	131.22	84.6991	84.9429	THAP2
ENSG00000118596	239.583	222.887	221.783	74.2337	109.089	37.0223	19.0161	11.7504	15.6519	6.84625	5.57231	5.73939	SLC16A7
ENSG00000076067	2631.71	2512.23	2953.27	4059.91	4010.57	3949.9	3688.18	3801.26	3677.33	5422.23	5882.13	5642.96	RBMS2
ENSG00000066117	2345.94	2212	2217.83	1847.74	2008.96	1876.65	2166.89	2132.7	2016.49	1638.54	1589.22	1682.79	SMARCD1
ENSG00000175215	4335.28	3956.43	4161.54	8763.62	7957.4	8277.68	4852.92	4403.88	4093.84	5911.74	5558.94	5450.12	CTDSP2
ENSG00000166896	78.2185	76.6395	71.8578	26.9941	24.5145	37.0223	44.6879	42.8051	63.4771	17.1156	42.3496	27.5491	ATP23
ENSG00000058272	1738.05	1615.76	1605.71	2538.79	2485.77	2377.09	2723.11	2644.68	2539.09	3564.62	3317.75	3616.96	PPP1R12A
ENSG00000139291	474.854	551.242	535.829	129.571	209.599	187.665	881.398	864.494	893.028	405.07	503.737	453.411	TMEM19
ENSG00000161638	37022	35366.7	35861.5	66333.9	62721.6	63001.8	20158.1	18747.8	17759.7	27331.4	27838.1	28797.9	ITGA5
ENSG00000111058	19.7086	31.6402	9.75847	0	1.22572	1.27663	0.950807	2.51794	0	0	0	0	ACSS3
ENSG00000257557	12.3179	11.9529	6.20994	4.04911	7.35435	8.93642	25.6718	42.8051	35.6515	15.9746	7.80123	12.6266	NA
ENSG00000161800	1141.87	1140.45	1148.84	249.695	205.922	265.539	1653.45	1854.89	1940.84	1151.31	1205.85	1054.9	RACGAP1
ENSG00000167779	103.47	99.8423	107.343	97.1786	71.092	84.2577	480.158	558.984	545.208	578.508	763.406	591.157	IGFBP6
ENSG00000177425	2580.59	2622.62	2562.93	1845.04	1932.97	1895.8	3951.56	3763.49	3818.19	4115.74	4149.14	4278.14	PAWR
ENSG00000111110	250.669	177.185	237.752	341.475	357.912	302.562	68.4581	43.6444	37.3906	17.1156	33.4339	28.6969	PPM1H
ENSG00000139644	10488.1	9968.06	10901.1	16504.2	16660	16568.1	13286.6	12924.6	12365	15922.1	16229.9	16658	TMBIM6
ENSG00000127325	8.00662	9.8436	7.09707	1.3497	0	6.38316	6.65565	10.9111	16.5214	10.2694	8.9157	19.5139	BEST3
ENSG00000139629	3248.84	3199.87	3356.03	1751.91	2084.96	1969.84	1547.91	1692.9	1728.67	998.412	1362.99	1158.21	GALNT6
ENSG00000133639	2122.37	2257	2259.53	5633.66	6611.56	5655.48	4050.44	3236.4	3435.59	8906.97	7440.15	7441.69	BTG1
ENSG00000111605	1999.81	1953.25	1721.04	2395.72	2195.27	2322.19	1854.07	1990.02	1986.92	1384.08	1536.84	1559.97	CPSF6
ENSG00000256393	1438.11	1478.65	1342.23	1866.64	2031.03	2083.46	982.184	1166.65	1359.11	1486.78	1254.88	953.886	NA
ENSG00000258016	4.92715	19.6872	7.09707	2.69941	1.22572	5.10653	0	3.35726	0	0	1.11446	0	NA
ENSG00000133640	5.54304	5.62492	6.20994	2.69941	6.12862	1.27663	6.65565	0.839315	3.4782	3.42313	3.34339	3.44363	LRRIQ1
ENSG00000153233	56.0463	54.1398	43.4696	128.222	138.507	89.3642	6.65565	13.429	13.9128	51.3469	53.4942	60.8375	PTPRR
ENSG00000172819	154.589	149.763	119.763	76.9331	52.7062	79.1512	382.225	438.962	460.861	106.117	124.82	137.745	RARG
ENSG00000067798	414.496	412.728	419.614	674.851	633.7	569.378	581.894	589.199	619.12	408.493	385.604	541.798	NAV3
ENSG00000257477	3.69536	4.21869	2.6614	10.7976	4.9029	6.38316	0.950807	0.839315	0	7.98729	4.45785	6.88726	NA
ENSG00000175782	448.371	514.68	519.86	907	958.517	832.364	527.698	531.286	517.382	931.09	842.533	925.189	SLC35E3
ENSG00000258048	3.07947	6.32803	0.887134	4.04911	2.45145	2.55326	22.8194	20.1436	7.82595	29.6671	20.0603	11.4788	NA
ENSG00000283422	10.4702	10.5467	6.20994	10.7976	0	14.0429	12.3605	11.7504	11.3041	1.14104	3.34339	2.29575	NA
ENSG00000274021	18.4768	14.7654	16.8555	39.1414	25.7402	30.6392	18.0653	26.0188	30.4342	13.6925	12.2591	12.6266	NA
ENSG00000180318	42.4967	44.9993	42.5824	47.2396	30.6431	11.4897	0	0.839315	1.7391	1.14104	0	0	ALX1
ENSG00000171310	494.563	445.775	529.619	481.844	366.492	420.012	531.501	629.486	519.121	635.56	933.919	887.309	CHST11
ENSG00000066084	1382.07	1153.81	1366.19	1182.34	1176.7	1065.99	2390.33	2231.74	2132.14	2275.24	1941.39	2162.6	DIP2B
ENSG00000135655	1406.09	1335.92	1387.48	2112.29	2250.43	2048.99	1643.95	1690.38	1614.75	2082.4	2186.57	2392.18	USP15
ENSG00000186666	25.2516	37.9682	36.3725	44.5402	12.2572	22.9794	57.0484	44.4837	58.2598	22.8208	21.1748	24.1054	BCDIN3D
ENSG00000240087	239.583	205.309	228.881	272.64	215.728	257.88	20.9178	36.9299	46.0861	37.6544	57.952	63.1332	RPSAP12
ENSG00000133773	409.569	475.305	497.682	352.272	372.62	347.244	514.387	570.734	573.033	604.752	646.388	743.824	CCDC59
ENSG00000257219	420.655	449.29	456.874	781.478	731.758	741.723	203.473	258.509	298.256	475.815	443.556	376.504	LNCOG
ENSG00000257790	22.1722	15.4685	20.4041	18.8958	13.483	34.4691	4.75404	1.67863	1.7391	9.12834	18.9459	13.7745	EIF4A1P4
ENSG00000050438	386.165	419.759	391.226	157.915	122.572	185.112	370.815	450.712	428.688	167.733	195.031	278.934	SLC4A8
ENSG00000246985	14.7814	8.43738	5.3228	0	12.2572	5.10653	17.1145	17.6256	26.0865	57.0521	34.5483	53.9502	SOCS2-AS1
ENSG00000111530	3158.3	3005.81	3127.15	3416.1	3416.09	3212.01	3948.7	3765.17	4054.71	3863.57	3774.68	4111.7	CAND1
ENSG00000136010	40.0331	44.9993	28.3883	89.0804	82.1236	60.0017	21.8686	26.8581	18.2605	27.385	15.6025	32.1406	ALDH1L2
ENSG00000079337	622.668	483.743	567.766	462.948	415.521	436.608	325.176	360.066	397.384	515.751	527.141	560.164	RAPGEF3
ENSG00000111581	1146.18	1386.54	1219.81	495.341	538.093	513.206	1198.97	1304.3	1285.19	863.769	990.757	876.978	NUP107
ENSG00000139318	2111.9	1995.44	2030.65	8158.95	8223.39	7989.16	2220.14	1999.25	2231.26	7865.2	7094.67	7224.74	DUSP6
ENSG00000127720	101.622	155.388	132.183	120.124	142.184	104.684	137.867	146.041	121.737	70.7446	89.157	123.971	METTL25
ENSG00000111145	4216.41	3891.04	4198.8	3308.12	3195.46	3153.28	8391.83	6643.18	6799.88	5830.73	5276.98	5741.68	ELK3
ENSG00000151572	0	2.10934	4.43567	1.3497	0	5.10653	90.3267	78.8956	71.3031	67.3215	84.6991	42.4715	ANO4
ENSG00000180263	634.986	642.647	634.301	966.387	903.359	868.11	1333.03	1351.3	1264.33	1832.51	1782.02	1902.03	FGD6
ENSG00000236349	14.7814	9.14049	12.4199	5.39881	1.22572	11.4897	1.90161	2.51794	6.08685	0	2.22892	2.29575	NA
ENSG00000059758	3188.48	3303.94	3365.79	4327.15	4062.05	3745.64	4114.14	4229.31	4080.8	3159.55	3117.15	3409.2	CDK17
ENSG00000111647	514.271	497.805	525.183	484.543	582.219	442.991	639.893	622.772	620.859	646.971	636.358	748.416	UHRF1BP1L
ENSG00000120860	214.947	251.012	262.592	209.204	248.822	220.857	398.388	388.603	405.21	408.493	374.459	343.215	WASHC3
ENSG00000253719	1694.32	1655.13	1597.73	1889.58	1874.13	1958.35	2203.97	2041.21	1871.27	1841.64	1432.08	1314.32	ATXN7L3B
ENSG00000111670	1338.95	1406.23	1426.51	1275.47	1350.75	1169.39	2958.91	2607.75	2369.52	3134.44	2907.63	2940.86	GNPTAB
ENSG00000111275	1176.97	1025.84	1224.24	1530.56	1484.35	1528.13	779.662	679.006	733.031	1096.54	960.666	835.655	ALDH2
ENSG00000139354	634.37	638.428	650.269	541.231	744.015	529.802	1011.66	964.373	894.767	610.458	640.816	593.452	GAS2L3
ENSG00000258086	5.54304	9.14049	2.6614	5.39881	9.8058	2.55326	0	5.8752	5.2173	3.42313	0	14.9224	NA
ENSG00000064115	1850.76	1728.26	1709.51	882.706	853.104	751.936	1251.26	1153.22	1179.11	1287.1	1249.31	1305.14	TM7SF3
ENSG00000243071	23.404	27.4215	31.0497	47.2396	17.1601	49.7886	1.90161	5.03589	4.34775	7.98729	17.8314	11.4788	RPL21P98
ENSG00000166226	4770.71	5039.93	4788.75	3038.18	3267.78	3159.66	4787.32	4638.89	4913.83	3957.13	4593.81	4621.35	CCT2
ENSG00000179104	161.98	144.138	138.393	222.701	198.567	190.218	441.175	439.801	404.341	779.332	585.093	616.41	TMTC2
ENSG00000136044	344.285	364.213	371.709	788.227	753.821	685.551	669.368	783.081	700.857	644.689	612.954	769.078	APPL2
ENSG00000057704	1827.97	1733.18	1967.66	2078.54	1967.29	1921.33	1124.81	1144.83	1006.07	1345.29	1404.22	1415.33	TMCC3
ENSG00000258102	64.0529	22.4997	35.4854	91.7798	170.376	140.429	16.1637	21.8222	16.5214	26.244	27.8616	27.5491	MAP1LC3B2
ENSG00000151233	1382.68	1399.2	1362.64	2120.38	1972.19	1932.82	1651.55	1694.58	1606.93	1946.62	1716.27	1551.93	GXYLT1
ENSG00000012822	887.503	829.675	937.7	956.939	987.934	965.134	1151.43	1084.39	1059.98	1647.66	1435.43	1584.07	CALCOCO1
ENSG00000080371	950.324	975.22	908.425	1216.08	1347.07	1115.78	1606.86	1676.95	1597.36	2045.89	1872.3	1974.35	RAB21
ENSG00000111252	6117.06	5448.44	5646.61	5701.15	5577.05	5559.73	4599.06	4691.77	4536.44	4761.57	4766.55	4846.34	SH2B3
ENSG00000139651	626.364	600.46	671.56	746.386	764.852	863.003	774.908	840.993	832.159	895.718	789.039	713.98	ZNF740
ENSG00000151135	1821.2	2034.81	1921.53	3248.73	3923.54	2899.23	2347.54	2408.83	2673	3698.12	3424.74	3218.65	TMEM263
ENSG00000091039	1381.45	1529.98	1454.9	2114.98	2344.81	2043.89	3142.42	3264.1	2953.86	3426.55	3793.63	4180.57	OSBPL8
ENSG00000177889	2044.77	2261.22	2241.79	1448.23	1313.98	1308.55	2299.05	2600.2	2744.3	1866.74	2045.04	2190.15	UBE2N
ENSG00000139133	89.3046	77.3426	79.842	71.5343	67.4149	31.9158	113.146	110.79	112.172	101.553	118.133	129.71	ALG10
ENSG00000049130	897.973	1016	966.089	3240.64	3536.22	2788.16	742.581	796.51	787.812	2675.74	2515.34	2606.83	KITLG
ENSG00000139218	2428.47	2389.89	2453.81	2463.21	2670.85	2202.19	4329.03	3981.71	3912.97	3270.23	2746.03	3009.73	SCAF11
ENSG00000258272	16.0132	9.14049	10.6456	9.44792	26.9659	16.5962	8.55727	4.19657	10.4346	10.2694	20.0603	18.366	NA
ENSG00000136040	14.1656	14.0623	8.87134	2.69941	2.45145	5.10653	10.4589	10.9111	13.9128	4.56417	4.45785	2.29575	PLXNC1
ENSG00000120832	82.5297	80.1551	76.2935	53.9881	56.3833	70.2147	83.671	76.3777	68.6944	30.8081	26.7471	29.8448	MTERF2
ENSG00000111142	3049.29	3139.41	2962.14	2478.05	2437.97	2213.68	4450.73	4696.81	4600.79	4246.96	4087.85	4101.37	METAP2
ENSG00000061987	807.437	868.347	805.517	1063.57	1104.38	1016.2	875.694	969.409	959.114	1032.64	907.172	870.091	MON2
ENSG00000013503	454.529	426.087	440.905	207.854	250.048	250.22	642.746	611.861	538.251	327.479	291.989	274.343	POLR3B
ENSG00000183283	3609.14	3423.47	3568.05	4791.45	4875.93	4549.92	4649.45	4343.45	4428.62	4810.63	4691.89	4585.77	DAZAP2
ENSG00000175183	43.7284	52.0305	57.6637	168.713	131.153	145.536	187.309	168.702	215.648	268.145	333.224	325.997	CSRP2
ENSG00000174989	508.112	496.399	479.939	453.5	455.97	448.098	365.11	426.372	284.343	374.262	392.291	361.581	FBXW8
ENSG00000120833	272.841	248.903	252.833	176.811	139.733	199.155	289.996	334.887	372.167	538.572	489.249	580.826	SOCS2
ENSG00000247903	15.3973	8.43738	16.8555	6.74851	20.8373	3.8299	16.1637	10.0718	0.86955	6.84625	11.1446	13.7745	NA
ENSG00000136026	8397.71	8594.87	8215.75	11768.1	11872.4	11474.4	4037.13	4094.18	4193.84	4389.59	4940.41	5147.08	CKAP4
ENSG00000102189	1843.37	1797.86	1925.97	1359.15	1168.12	986.836	3075.86	3235.56	2957.34	3139.01	3298.81	3257.68	EEA1
ENSG00000111785	227.265	235.543	220.896	292.886	279.465	209.368	347.045	313.904	355.646	248.747	251.868	229.575	RIC8B
ENSG00000008405	593.106	597.647	637.849	701.846	858.007	732.787	668.418	694.953	816.507	896.859	917.202	996.357	CRY1
ENSG00000165891	686.721	777.645	636.075	1714.12	1814.07	1708.13	3135.76	3551.14	3323.42	5613.93	6370.27	6791.99	E2F7
ENSG00000188026	396.635	338.198	352.192	329.328	375.072	345.967	403.142	392.799	303.473	312.646	347.712	365.025	RILPL1
ENSG00000139324	1636.43	1492.71	1656.28	1105.41	1160.76	894.919	1488.01	1573.72	1541.71	1461.67	1624.89	1585.22	TMTC3
ENSG00000111727	432.357	364.916	361.951	338.775	338.3	337.031	574.288	546.394	573.033	778.191	839.19	865.499	HCFC2
ENSG00000186076	2818.33	2827.93	2834.39	3669.84	3810.78	3704.79	1962.47	2191.45	2210.4	4213.87	4360.89	4126.62	NA
ENSG00000188596	429.278	434.525	469.294	263.192	279.465	242.56	372.716	417.139	389.558	236.196	183.886	169.886	CFAP54
ENSG00000276900	17.8609	22.4997	18.6298	13.497	22.063	25.5326	32.3275	22.6615	21.7387	1.14104	4.45785	5.73939	NA
ENSG00000171435	165.059	168.748	178.314	20.2455	40.4489	10.2131	623.73	637.879	581.729	676.638	721.057	793.183	KSR2
ENSG00000139726	2079.26	2162.08	2187.67	1603.45	1723.37	1668.56	3625.43	3682.91	3501.68	2971.27	3302.15	3121.08	DENR
ENSG00000075188	536.443	587.101	595.267	160.615	131.153	168.515	523.895	565.698	631.293	261.299	359.971	375.356	NUP37
ENSG00000089053	2772.14	2984.72	2825.52	2213.51	2435.51	2166.44	2272.43	2291.33	2464.3	1892.99	1909.07	2141.94	ANAPC5
ENSG00000111144	1840.91	1806.3	1940.16	2089.34	2325.2	2037.5	1892.11	1564.48	1556.49	1878.16	1786.48	1750.51	LTA4H
ENSG00000074527	7823.08	7730.75	8083.56	9087.55	8322.67	8480.66	14067.2	12986.7	12565	30691.8	26711.4	28538.5	NTN4
ENSG00000110801	202.013	187.028	207.589	188.958	106.638	204.261	115.998	121.701	151.302	148.335	142.651	125.119	PSMD9
ENSG00000211584	362.145	307.964	299.851	144.418	133.604	168.515	251.964	302.993	249.561	391.377	430.182	352.398	SLC48A1
ENSG00000127314	4609.35	5080	4731.97	6910.48	7604.4	6394.65	6896.21	7056.12	7220.74	7769.36	7524.85	8178.62	RAP1B
ENSG00000136014	52.351	54.8429	51.4538	22.9449	46.5775	24.256	46.5896	42.8051	44.347	34.2313	24.5182	32.1406	USP44
ENSG00000122965	790.807	787.488	762.048	510.188	421.649	497.886	690.286	811.617	767.813	557.97	742.232	765.634	RBM19
ENSG00000111726	890.582	852.175	924.393	776.079	1024.71	910.238	1143.82	1454.53	1374.76	1188.97	1191.36	1221.34	CMAS
ENSG00000110931	2297.28	1916.69	2126.46	1361.85	1329.91	1257.48	1845.52	1882.58	1953.01	1475.37	1390.85	1489.94	CAMKK2
ENSG00000175727	2780.76	2676.76	2708.42	5002	4589.11	5147.38	3036.88	2859.55	2619.95	4246.96	4175.89	4226.48	MLXIP
ENSG00000151131	264.834	273.512	266.14	276.689	272.111	204.261	166.391	259.348	247.822	284.119	226.236	254.829	NOPCHAP1
ENSG00000111707	886.271	897.877	841.003	882.706	896.005	854.067	1150.48	1052.5	1063.46	967.604	925.003	1123.77	SUDS3
ENSG00000179941	402.179	331.167	409.856	264.542	163.021	192.771	483.01	405.389	453.905	300.094	271.929	260.568	BBS10
ENSG00000169372	158.901	139.92	139.28	195.707	180.182	241.283	141.67	139.326	148.693	237.337	185.001	229.575	CRADD
ENSG00000287454	14.1656	12.6561	4.43567	10.7976	17.1601	1.27663	10.4589	2.51794	7.82595	12.5515	4.45785	3.44363	NA
ENSG00000173598	5855.3	5474.45	6007.67	4717.21	3917.42	4202.67	10864.9	8910.17	9792	6607.77	6195.29	6182.47	NUDT4
ENSG00000166046	144.119	108.28	134.844	1199.89	1242.88	1003.43	206.325	207.311	150.432	718.857	443.556	528.023	TCP11L2
ENSG00000136048	1446.12	1492.01	1532.97	2062.35	2272.49	1738.77	1507.98	1512.45	1527.8	2875.43	2894.26	2854.77	DRAM1
ENSG00000127324	8.62251	7.73426	11.5327	4.04911	6.12862	11.4897	0	0	0	0	0	0	TSPAN8
ENSG00000123384	134.881	119.529	100.246	1456.33	1052.9	1371.1	60.8517	47.8409	39.9993	334.325	277.501	277.786	LRP1
ENSG00000158023	89.9205	86.4831	70.0836	276.689	305.205	210.644	87.4743	78.8956	88.6941	42.2186	74.669	76.9078	CFAP251
ENSG00000123338	31.4106	23.9059	25.7269	12.1473	6.12862	12.7663	0	0	0	1.14104	0	0	NCKAP1L
ENSG00000248636	8.62251	5.62492	9.75847	8.09822	6.12862	14.0429	2.85242	5.8752	6.08685	7.98729	4.45785	8.03514	LOC105370027
ENSG00000241556	35.1059	63.9834	60.3251	39.1414	44.1261	63.8316	7.60646	6.71452	13.9128	14.8335	23.4037	14.9224	NA
ENSG00000120800	1232.4	1352.09	1124	466.997	438.809	333.201	1776.11	1889.3	1699.1	587.637	734.43	656.586	UTP20
ENSG00000136021	1781.78	1730.37	1855.88	2239.16	2474.74	2089.85	2618.52	2531.37	2502.56	3060.27	2860.82	2919.05	SCYL2
ENSG00000184209	212.483	224.294	227.993	90.4301	88.2522	88.0876	227.243	261.866	315.647	116.386	89.157	123.971	SNRNP35
ENSG00000256223	42.4967	44.9993	45.2438	37.7917	56.3833	30.6392	72.2614	58.752	71.3031	51.3469	46.8074	42.4715	ZNF10
ENSG00000084112	1286.6	1060.3	1304.09	2349.83	2039.61	2100.06	2071.81	1793.62	1713.01	3738.05	3019.08	3270.3	SSH1
ENSG00000089022	448.986	465.462	495.908	496.691	531.965	527.249	464.945	449.873	581.729	425.609	364.429	438.489	MAPKAPK5
ENSG00000120805	1306.31	1520.13	1451.35	1367.25	1450.03	1288.12	2256.27	2133.54	2146.05	1944.34	2309.17	2312.97	ARL1
ENSG00000111445	351.675	369.135	324.691	141.719	149.538	128.94	323.275	390.281	359.994	409.634	367.772	329.441	RFC5
ENSG00000123104	3064.69	3040.27	3152.87	2934.25	2447.77	2577.52	4440.27	4201.61	3683.41	6181.03	5641.41	5747.42	ITPR2
ENSG00000189046	93.6158	117.42	143.716	90.4301	80.8978	104.684	69.4089	74.699	71.3031	73.0267	80.2413	74.612	ALKBH2
ENSG00000135090	1060.57	1163.65	1109.8	630.311	688.857	617.89	1443.33	1520.84	1420.84	1311.06	1599.25	1701.15	TAOK3
ENSG00000089220	3617.14	3715.96	3564.5	1500.87	1552.99	1557.49	3030.22	3072.73	3211.25	2725.95	3199.62	3145.18	PEBP1
ENSG00000135093	234.655	220.778	211.138	170.063	167.924	167.239	279.537	210.668	220.866	225.926	192.802	229.575	USP30
ENSG00000240342	8731.52	8454.25	9250.14	11452.2	9074.04	12459.9	2788.72	3064.34	3189.51	4502.55	4200.41	3879.82	RPS2P5
ENSG00000213250	22.1722	18.281	33.7111	24.2947	41.6746	30.6392	20.9178	20.1436	15.6519	21.6798	42.3496	36.7321	NA
ENSG00000135678	36.9536	56.9523	70.0836	72.884	111.541	79.1512	27.5734	23.5008	13.0432	52.4879	26.7471	12.6266	CPM
ENSG00000250748	1.23179	2.81246	6.20994	0	2.45145	3.8299	6.65565	3.35726	21.7387	6.84625	4.45785	3.44363	LOC105369187
ENSG00000151136	18.4768	20.3903	20.4041	35.0923	1.22572	17.8728	31.3766	49.5196	52.173	41.0775	63.5243	42.4715	BTBD11
ENSG00000278916	11.0861	7.73426	9.75847	4.04911	0	0	13.3113	2.51794	6.08685	0	0	1.14788	CEP83-DT
ENSG00000139370	431.126	452.806	410.743	654.606	697.437	661.295	406.946	410.425	417.384	435.878	436.869	437.341	SLC15A4
ENSG00000279500	13.5497	4.21869	12.4199	9.44792	29.4174	22.9794	5.70484	1.67863	7.82595	13.6925	13.3735	17.2182	NA
ENSG00000111245	6.77483	7.03115	10.6456	9.44792	3.67717	6.38316	15.2129	10.9111	13.0432	12.5515	8.9157	22.9575	MYL2
ENSG00000089041	60.9735	55.5461	68.3093	60.7366	73.5435	63.8316	47.5404	49.5196	34.782	42.2186	32.3194	33.2884	P2RX7
ENSG00000198270	17.245	14.0623	20.4041	12.1473	46.5775	28.0859	26.6226	25.1794	45.2166	28.5261	30.0905	33.2884	TMEM116
ENSG00000176422	230.344	272.105	202.267	60.7366	60.0605	74.0446	270.98	219.9	248.691	110.681	143.766	160.703	SPRYD4
ENSG00000257773	16.0132	11.9529	23.0655	10.7976	6.12862	16.5962	1.90161	0.839315	4.34775	3.42313	3.34339	3.44363	NA
ENSG00000185482	3.69536	4.9218	1.77427	8.09822	13.483	2.55326	8.55727	4.19657	2.60865	11.4104	3.34339	9.18302	STAC3
ENSG00000089234	524.741	552.648	491.472	574.973	683.954	625.55	845.268	738.597	695.64	862.628	829.16	910.267	BRAP
ENSG00000111666	384.934	395.15	377.032	380.616	373.846	397.032	253.866	288.724	286.082	256.734	307.592	289.265	CHPT1
ENSG00000135111	27.7152	29.5308	32.824	47.2396	75.9949	70.2147	19.967	24.3401	14.7823	70.7446	90.2714	55.0981	TBX3
ENSG00000272369	8.62251	4.21869	2.6614	0	2.45145	2.55326	6.65565	4.19657	3.4782	2.28208	20.0603	5.73939	NA
ENSG00000278266	4.92715	12.6561	7.9842	13.497	14.7087	8.93642	0	0	0	0	0	0	NA
ENSG00000257859	28.3311	16.8748	12.4199	41.8408	61.2862	49.7886	6.65565	3.35726	6.08685	14.8335	20.0603	22.9575	CASC18
ENSG00000176834	530.284	490.774	534.942	323.929	376.297	300.008	818.645	820.011	877.376	888.872	696.539	749.564	VSIG10
ENSG00000213344	3.07947	6.32803	6.20994	0	1.22572	10.2131	6.65565	1.67863	4.34775	1.14104	11.1446	2.29575	NA
ENSG00000111696	114.556	151.873	101.133	126.872	75.9949	126.387	103.638	80.5742	139.128	136.925	187.23	191.695	NT5DC3
ENSG00000111790	801.893	933.736	903.989	754.484	783.238	714.914	1110.54	1059.22	1239.98	1298.51	1254.88	1354.5	FGFR1OP2
ENSG00000256849	6.15894	0.703115	10.6456	4.04911	7.35435	5.10653	3.80323	7.55383	9.56505	1.14104	0	1.14788	TCP1P3
ENSG00000127337	325.808	335.386	360.176	240.247	177.73	172.345	456.388	479.249	513.034	516.892	608.496	595.748	YEATS4
ENSG00000283475	23.404	28.8277	18.6298	10.7976	17.1601	20.4261	5.70484	3.35726	7.82595	4.56417	10.0302	3.44363	MIR1244-4
ENSG00000265917	8.00662	2.81246	2.6614	9.44792	8.58007	0	0.950807	6.71452	15.6519	0	0	5.73939	MIR3685
ENSG00000006831	1779.32	1654.43	1892.26	3132.66	3081.47	2970.72	1723.81	1839.78	1761.71	1937.49	2020.52	2084.54	ADIPOR2
ENSG00000151062	95.4635	77.3426	76.2935	78.2828	77.2207	76.5979	30.4258	46.1623	28.6951	19.3977	36.7772	34.4363	CACNA2D4
ENSG00000151065	335.046	298.121	311.384	425.156	397.135	454.481	275.734	321.458	343.472	625.291	560.574	448.82	DCP1B
ENSG00000111752	637.45	584.288	630.752	493.991	444.938	578.314	312.816	264.384	227.822	225.926	188.344	193.991	PHC1
ENSG00000003056	1039.01	1079.28	1218.03	919.148	815.107	748.106	1590.7	1676.95	1499.97	1358.98	1419.82	1508.31	M6PR
ENSG00000139187	352.291	307.261	349.531	71.5343	33.0946	43.4055	7.60646	0	0	2.28208	0	1.14788	KLRG1
ENSG00000245105	16.6291	21.0934	23.9526	4.04911	19.6116	7.65979	0.950807	4.19657	0.86955	1.14104	0	0	A2M-AS1
ENSG00000126838	12.3179	25.3121	14.1941	10.7976	7.35435	5.10653	6.65565	0	3.4782	0	0	0	PZP
ENSG00000283429	0.615894	21.0934	5.3228	4.04911	3.67717	5.10653	6.65565	1.67863	4.34775	9.12834	3.34339	2.29575	MIR1244-3
ENSG00000231503	24.0199	28.1246	14.1941	14.8467	8.58007	12.7663	10.4589	11.7504	6.08685	11.4104	22.2892	27.5491	NA
ENSG00000123329	5.54304	2.10934	4.43567	8.09822	11.0315	6.38316	0	1.67863	5.2173	5.70521	8.9157	4.59151	ARHGAP9
ENSG00000166986	3067.15	2912.3	2888.51	2328.24	2625.5	2600.5	2628.98	2670.7	2787.78	1866.74	2186.57	2185.56	MARS1
ENSG00000166987	732.913	651.084	726.563	1239.03	1085.99	1224.29	440.224	390.281	361.733	813.563	716.599	749.564	MBD6
ENSG00000166908	415.112	397.963	397.436	310.432	343.203	329.371	210.128	260.188	238.257	192.836	179.428	129.71	PIP4K2C
ENSG00000178498	330.119	364.916	379.693	271.29	295.4	225.964	34.2291	26.8581	20.8692	22.8208	7.80123	14.9224	DTX3
ENSG00000240771	25.2516	30.937	31.0497	52.6384	22.063	31.9158	5.70484	4.19657	0	1.14104	0	0	ARHGEF25
ENSG00000135452	409.569	345.229	324.691	313.131	286.82	296.179	407.896	315.582	407.819	415.339	327.652	350.103	TSPAN31
ENSG00000135446	1931.44	1867.47	1838.14	1056.82	788.141	949.814	2346.59	2653.91	2648.65	1953.46	1894.59	1952.54	CDK4
ENSG00000139266	124.411	113.201	104.682	206.505	204.696	180.005	62.7533	76.3777	73.0422	104.976	75.7834	84.9429	MARCHF9
ENSG00000037897	201.397	188.435	182.75	126.872	82.1236	112.344	144.523	135.969	141.737	73.0267	65.7533	83.795	METTL1
ENSG00000123427	148.43	185.622	146.377	303.683	303.98	265.539	120.753	146.88	178.258	165.451	185.001	144.633	EEF1AKMT3
ENSG00000123297	11.702	5.62492	2.6614	5.39881	0	11.4897	5.70484	2.51794	3.4782	2.28208	6.68677	1.14788	TSFM
ENSG00000270039	8.00662	5.62492	8.87134	6.74851	4.9029	0	8.55727	11.7504	4.34775	5.70521	3.34339	10.3309	NA
ENSG00000133641	333.198	331.167	275.011	272.64	264.757	288.519	381.274	454.909	443.47	376.544	378.917	414.384	C12orf29
ENSG00000158113	40.0331	45.7025	44.3567	16.1964	11.0315	12.7663	19.0161	24.3401	19.9996	3.42313	11.1446	13.7745	LRRC43
ENSG00000176383	1.84768	0	0.887134	14.8467	14.7087	14.0429	0.950807	0	2.60865	6.84625	11.1446	8.03514	B3GNT4
ENSG00000139719	211.252	213.044	230.655	125.522	165.473	148.089	208.227	179.613	198.257	163.169	131.507	129.71	VPS33A
ENSG00000227825	55.4304	33.0464	72.745	1.3497	36.7717	5.10653	3.80323	1.67863	0.86955	0	2.22892	2.29575	SLC9A7P1
ENSG00000166130	1627.81	1814.04	1648.29	3657.69	3633.05	3367.75	1549.82	1775.15	1762.58	3657.04	4014.29	3917.7	IKBIP
ENSG00000120802	3107.8	3058.55	2837.05	435.954	685.18	533.632	2902.81	3040.84	3007.77	1184.4	1268.26	1344.16	TMPO
ENSG00000139194	14.7814	11.9529	13.307	0	8.58007	29.3625	16.1637	15.1077	8.6955	3.42313	0	2.29575	RBP5
ENSG00000256967	15.3973	3.51557	8.87134	5.39881	11.0315	38.299	1.90161	6.71452	1.7391	11.4104	10.0302	3.44363	NA
ENSG00000139182	1046.4	854.284	1049.48	1394.24	1295.59	1614.94	643.697	569.895	534.773	909.411	743.346	793.183	CLSTN3
ENSG00000257139	23.404	15.4685	11.5327	9.44792	6.12862	6.38316	6.65565	12.5897	6.9564	0	2.22892	5.73939	NA
ENSG00000135643	104.702	92.8111	95.8104	68.8348	133.604	100.854	19.0161	17.6256	21.7387	23.9619	40.1206	26.4012	KCNMB4
ENSG00000175899	2377.97	1731.07	2059.92	2262.1	1988.13	1834.52	85.5727	73.0204	66.9553	122.092	112.561	111.344	A2M
ENSG00000110987	315.953	251.715	279.447	662.704	567.511	677.891	380.323	363.423	339.994	363.992	357.742	325.997	BCL7A
ENSG00000174099	1938.83	2040.44	2122.02	1253.87	1214.69	1206.42	3377.27	3201.15	3138.21	2434.98	2501.97	2643.56	MSRB3
ENSG00000110881	23.404	38.6713	26.614	24.2947	14.7087	6.38316	0.950807	0.839315	1.7391	3.42313	6.68677	2.29575	ASIC1
ENSG00000235162	538.291	623.663	621.881	314.481	436.358	407.246	1234.15	1435.23	1335.63	1076	1822.15	1810.2	C12orf75
ENSG00000090612	341.821	315.698	352.192	271.29	251.274	257.88	586.648	525.411	489.557	353.723	333.224	325.997	ZNF268
ENSG00000127334	237.119	212.341	236.865	431.905	367.717	339.584	319.471	248.437	232.17	366.275	391.176	398.313	DYRK2
ENSG00000136051	2721.63	2687.3	2768.74	3016.59	3310.68	2885.19	3786.11	3883.51	3790.37	3105.92	2730.43	2799.67	WASHC4
ENSG00000139620	325.192	349.448	400.984	390.064	364.04	374.053	313.766	389.442	430.427	419.904	359.971	351.25	KANSL2
ENSG00000111271	120.099	164.529	148.151	283.438	180.182	255.326	135.015	145.201	152.171	212.234	181.657	136.597	ACAD10
ENSG00000133858	868.41	815.613	957.217	790.926	756.272	762.149	942.25	1102.02	1000.85	324.056	167.169	168.738	ZFC3H1
ENSG00000139350	707.662	708.74	750.515	689.698	726.855	726.403	1185.66	1101.18	1173.02	1330.46	1309.49	1287.92	NEDD1
ENSG00000111077	1516.33	1364.75	1432.72	595.219	603.057	577.038	624.68	553.948	624.337	334.325	270.814	363.877	TNS2
ENSG00000177406	57.2781	85.0769	56.7766	4.04911	4.9029	0	114.097	118.343	93.0418	7.98729	6.68677	1.14788	NINJ2-AS1
ENSG00000002016	130.569	151.17	153.474	91.7798	84.575	61.2783	114.097	90.646	114.781	118.668	118.133	140.041	RAD52
ENSG00000250132	28.3311	23.9059	23.9526	16.1964	2.45145	6.38316	23.7702	27.6974	17.391	12.5515	11.1446	16.0703	NA
ENSG00000111684	167.523	167.341	189.847	145.768	187.536	159.579	203.473	261.027	235.648	209.952	191.687	161.851	LPCAT3
ENSG00000159403	64.0529	34.4526	56.7766	60.7366	47.8033	62.555	0.950807	2.51794	12.1737	7.98729	5.57231	6.88726	C1R
ENSG00000139197	759.397	679.209	730.111	1087.86	1055.35	1050.67	571.435	550.591	562.599	790.742	820.244	753.007	PEX5
ENSG00000139438	23.404	21.7966	20.4041	35.0923	26.9659	52.3419	1.90161	4.19657	5.2173	22.8208	32.3194	25.2533	FAM222A
ENSG00000221949	9.8543	10.5467	11.5327	0	0	1.27663	22.8194	10.9111	6.9564	3.42313	1.11446	0	LINC01465
ENSG00000257354	42.4967	52.0305	62.9865	48.5893	46.5775	52.3419	77.0154	62.9486	76.5204	39.9365	30.0905	27.5491	NA
ENSG00000111199	195.238	150.467	177.427	206.505	196.116	215.751	142.621	125.058	106.085	142.63	181.657	156.111	TRPV4
ENSG00000139433	1645.05	1610.13	1622.57	2116.33	2171.98	2371.98	2034.73	2152.84	2209.53	2180.53	2407.24	2221.14	GLTP
ENSG00000139144	0	0	0	0	0	0	253.866	292.082	344.342	110.681	156.025	183.66	PIK3C2G
ENSG00000111775	743.999	724.911	709.707	630.311	759.949	713.637	438.322	503.589	563.468	565.957	633.014	618.706	COX6A1
ENSG00000170855	1101.22	1141.16	1097.38	1062.22	1160.76	1145.14	1187.56	1288.35	1413.02	1749.22	1758.62	1671.31	TRIAP1
ENSG00000257218	463.768	494.993	515.425	421.107	455.97	445.544	533.403	570.734	553.034	507.764	458.044	523.432	GATC
ENSG00000088986	3182.32	3644.24	3286.83	2893.76	2989.54	2923.49	3041.63	3093.71	3359.07	2573.05	2630.13	2447.27	DYNLL1
ENSG00000110871	596.801	615.928	555.346	514.237	579.768	538.739	596.156	567.377	631.293	609.316	601.81	540.65	COQ5
ENSG00000167272	211.252	205.309	212.912	43.1905	29.4174	24.256	118.851	122.54	164.345	63.8984	85.8136	74.612	POP5
ENSG00000139537	25.8675	34.4526	18.6298	24.2947	41.6746	20.4261	21.8686	5.03589	16.5214	13.6925	20.0603	14.9224	CCDC65
ENSG00000134285	606.655	621.553	581.96	611.415	535.642	578.314	160.686	170.381	173.91	166.592	200.603	206.618	FKBP11
ENSG00000181418	3.07947	6.32803	7.09707	6.74851	0	2.55326	8.55727	8.39315	1.7391	9.12834	3.34339	5.73939	DDN
ENSG00000167550	26.4834	27.4215	39.921	25.6444	61.2862	33.1924	17.1145	36.0905	38.2602	30.8081	35.6628	29.8448	RHEBL1
ENSG00000139549	223.569	214.45	219.122	28.3438	14.7087	38.299	44.6879	58.752	66.0858	12.5515	3.34339	5.73939	DHH
ENSG00000123416	13419.1	11868.6	12275.3	3036.83	2582.6	2803.48	11298.4	12413.5	13081.5	3410.57	4109.02	3745.52	TUBA1B
ENSG00000134287	4050.12	3537.37	3860.81	4032.91	3639.18	3543.93	4336.63	4467.67	4919.04	4361.06	4296.25	4113.99	ARF3
ENSG00000111652	1051.95	987.876	1023.75	681.6	642.28	718.744	785.367	804.903	832.159	698.318	849.22	772.521	COPS7A
ENSG00000089692	15.3973	18.9841	8.87134	1.3497	12.2572	0	5.70484	5.8752	6.9564	7.98729	0	2.29575	LAG3
ENSG00000250510	124.411	75.2333	93.149	307.732	164.247	197.878	230.095	237.526	246.952	249.888	239.609	195.139	GPR162
ENSG00000110811	2647.11	2204.97	2292.35	4228.62	3647.76	4017.56	918.48	976.962	918.245	1094.26	1351.84	1286.77	P3H3
ENSG00000111664	30.7947	44.9993	30.1625	64.7857	49.029	65.1082	12.3605	23.5008	12.1737	13.6925	7.80123	13.7745	GNB3
ENSG00000240370	25.2516	33.0464	20.4041	33.7426	24.5145	31.9158	27.5734	25.1794	24.3474	10.2694	6.68677	17.2182	RPL13P5
ENSG00000010626	38.8013	35.1557	25.7269	66.1354	49.029	22.9794	36.1307	23.5008	48.6948	30.8081	30.0905	22.9575	LRRC23
ENSG00000111674	141.656	171.56	157.91	8122.51	8098.36	8075.97	298.554	324.815	335.646	3619.39	3854.92	3959.03	ENO2
ENSG00000111676	3774.2	3251.91	3509.5	3897.94	3620.79	4027.77	2503.48	2457.51	2233.87	3013.49	3085.95	3218.65	ATN1
ENSG00000111678	219.258	235.543	233.316	337.426	458.421	437.885	123.605	79.7349	112.172	174.579	129.278	109.048	C12orf57
ENSG00000111679	1.23179	0	0	0	0	8.93642	28.5242	26.0188	19.1301	7.98729	13.3735	12.6266	PTPN6
ENSG00000111669	10755.4	11078.3	10296.1	30138.9	29677.2	29574.4	10350.5	10828.8	10549.4	20551.3	24401.1	25061.6	TPI1
ENSG00000204842	747.695	759.364	708.82	1276.82	1267.4	1307.27	964.119	938.354	833.029	1430.87	1380.82	1480.76	ATXN2
ENSG00000139163	968.801	1072.95	1066.33	2183.82	2616.92	2378.36	1389.13	1367.24	1447.8	1758.35	1464.4	1586.37	ETNK1
ENSG00000187109	13756.6	14692.3	14085.9	20340	23911.4	21586.6	18403.8	16809.8	16989.3	21249.6	21313	22589.1	NAP1L1
ENSG00000078237	383.702	426.087	419.614	444.052	573.639	348.52	673.172	690.756	672.162	976.732	626.328	718.571	TIGAR
ENSG00000213970	9.2384	3.51557	7.9842	13.497	14.7087	19.1495	0	0.839315	0	4.56417	1.11446	2.29575	RPS15P7
ENSG00000118971	317.185	352.26	339.772	1209.33	1758.91	1482.17	2092.73	2237.61	2421.7	6554.15	4860.17	5142.49	CCND2
ENSG00000135414	543.218	432.415	503.005	839.515	676.6	841.3	594.255	609.343	511.295	812.422	800.184	763.338	GDF11
ENSG00000205323	6.77483	3.51557	8.87134	20.2455	11.0315	5.10653	3.80323	5.8752	0	14.8335	10.0302	6.88726	SARNP
ENSG00000123353	391.708	393.744	408.969	275.339	267.208	262.986	388.88	363.423	301.734	229.349	306.477	268.603	ORMDL2
ENSG00000123342	108.397	101.249	111.779	51.2887	105.412	49.7886	20.9178	27.6974	11.3041	27.385	21.1748	19.5139	MMP19
ENSG00000065357	684.874	718.583	698.174	261.842	302.754	324.264	884.251	909.817	865.202	673.215	857.021	843.69	DGKA
ENSG00000111644	26.4834	10.5467	8.87134	12.1473	8.58007	16.5962	36.1307	27.6974	27.8256	15.9746	6.68677	17.2182	ACRBP
ENSG00000111653	378.775	409.213	443.567	643.808	469.453	578.314	421.208	353.352	369.559	427.891	444.67	402.905	ING4
ENSG00000159335	5916.27	5403.44	5236.75	3024.68	2908.64	3358.82	8172.19	7729.25	7791.17	6737.85	6047.07	6307.58	PTMS
ENSG00000166860	279.616	257.34	257.269	457.549	409.392	398.309	412.65	324.815	244.344	370.839	328.766	378.799	ZBTB39
ENSG00000166881	368.304	339.604	402.759	353.622	416.746	451.928	652.254	554.787	529.556	726.844	571.719	554.425	NEMP1
ENSG00000166886	222.338	207.419	167.668	442.703	403.263	420.012	209.178	228.294	201.736	304.658	264.128	297.3	NAB2
ENSG00000166888	3412.67	3141.52	3457.16	2116.33	2082.51	2317.09	2477.8	2455	2326.92	2090.39	2101.88	1996.16	STAT6
ENSG00000061273	4325.42	3713.15	3923.79	5491.94	4845.29	6046.13	2520.59	2549.84	2333.87	3626.23	3345.62	3527.43	HDAC7
ENSG00000111424	44.9602	39.3744	69.1964	64.7857	45.3518	86.811	1.90161	4.19657	8.6955	12.5515	6.68677	13.7745	VDR
ENSG00000134291	1091.98	1152.4	1067.22	593.869	631.248	580.867	676.024	584.163	640.858	952.77	1038.68	1033.09	TMEM106C
ENSG00000276814	6.77483	4.21869	3.54854	5.39881	2.45145	5.10653	5.70484	4.19657	2.60865	3.42313	7.80123	1.14788	NA
ENSG00000079387	529.053	464.056	489.698	368.469	378.749	297.455	726.417	690.756	676.51	597.906	547.201	637.072	SENP1
ENSG00000247373	12.3179	6.32803	24.8397	10.7976	25.7402	20.4261	7.60646	16.7863	6.08685	12.5515	2.22892	5.73939	NA
ENSG00000086598	5033.7	5272.66	5175.54	6077.71	6633.62	5475.47	5816.09	5409.38	5596.42	7865.2	9055	8754.86	TMED2
ENSG00000111364	367.073	465.462	425.824	269.941	318.688	271.923	390.782	373.495	359.994	300.094	278.616	291.561	DDX55
ENSG00000111361	1148.03	1186.86	1073.43	704.545	614.088	764.702	1038.28	1080.2	1093.02	734.831	826.931	924.041	EIF2B1
ENSG00000111358	883.807	838.816	872.053	371.168	402.038	361.287	964.119	1061.73	989.548	721.139	857.021	841.394	GTF2H3
ENSG00000185344	505.033	596.241	512.763	330.677	398.361	375.33	612.32	703.346	748.682	547.7	490.363	585.417	ATP6V0A2
ENSG00000197653	9.8543	6.32803	7.9842	4.04911	0	2.55326	19.967	5.03589	8.6955	4.56417	5.57231	0	DNAH10
ENSG00000250091	4.92715	2.81246	12.4199	4.04911	3.67717	3.8299	7.60646	15.947	7.82595	2.28208	4.45785	1.14788	NA
ENSG00000213144	12.9338	18.9841	26.614	17.5461	11.0315	15.3196	2.85242	9.23246	5.2173	6.84625	16.7169	9.18302	NA
ENSG00000152137	96.0794	101.952	94.0362	149.817	99.2837	95.7474	98.884	94.0033	92.1723	104.976	103.645	110.196	HSPB8
ENSG00000110841	3131.2	3151.36	3489.98	4915.62	4796.26	4607.36	9036.47	8843.86	7732.04	11725.3	9826.21	10527.2	PPFIBP1
ENSG00000256377	3.69536	11.9529	0	0	0	0	10.4589	2.51794	6.08685	3.42313	2.22892	5.73939	NA
ENSG00000174236	10.4702	4.21869	4.43567	0	0	0	14.2621	19.3042	17.391	9.12834	10.0302	12.6266	REP15
ENSG00000276261	6.15894	1.40623	2.6614	1.3497	3.67717	3.8299	14.2621	7.55383	9.56505	10.2694	6.68677	10.3309	NA
ENSG00000061794	1053.79	1214.28	1057.46	610.066	763.626	679.168	1001.2	1012.21	1120.85	835.243	955.094	944.703	MRPS35
ENSG00000087448	783.417	819.129	783.339	726.14	650.86	630.656	1316.87	1590.5	1388.67	1087.41	1053.17	1128.36	KLHL42
ENSG00000087494	22.1722	23.9059	25.7269	14.8467	8.58007	14.0429	40.8847	47.0016	53.0425	6.84625	15.6025	25.2533	PTHLH
ENSG00000198707	598.649	564.601	543.813	458.899	583.445	460.864	1000.25	1157.42	938.244	947.065	945.064	1021.61	CEP290
ENSG00000241749	70.2119	67.499	66.535	6.74851	8.58007	15.3196	18.0653	24.3401	16.5214	15.9746	27.8616	28.6969	RPSAP52
ENSG00000197301	5.54304	18.281	9.75847	13.497	0	0	20.9178	11.7504	8.6955	2.28208	3.34339	11.4788	HMGA2-AS1
ENSG00000256083	3.07947	3.51557	3.54854	18.8958	2.45145	19.1495	16.1637	0.839315	5.2173	12.5515	13.3735	25.2533	NA
ENSG00000255775	59.7417	51.3274	41.6953	45.8899	49.029	79.1512	9.50807	24.3401	10.4346	44.5006	40.1206	34.4363	NA
ENSG00000202318	1.84768	7.03115	2.6614	6.74851	3.67717	24.256	0	0.839315	2.60865	6.84625	7.80123	6.88726	NA
ENSG00000110799	111106	84248.6	102107	212302	145905	173201	44078.5	28532.5	28217.8	57369.3	38788.9	41999.7	VWF
ENSG00000198855	172.45	147.654	137.506	180.86	117.67	205.538	164.49	104.914	133.911	452.994	426.839	401.757	FICD
ENSG00000075856	1071.04	1082.8	1071.66	1008.23	908.262	860.45	1331.13	1346.26	1211.28	1329.31	1206.96	1354.5	SART3
ENSG00000287202	3.07947	5.62492	7.09707	5.39881	9.8058	12.7663	1.90161	1.67863	3.4782	9.12834	1.11446	1.14788	NA
ENSG00000136003	1276.75	1257.87	1250.86	923.197	932.776	1129.82	1097.23	1175.04	1100.85	1336.16	1491.15	1693.12	ISCU
ENSG00000134531	11211.7	11499.4	11154.8	6907.78	7225.65	6438.05	12235	12991.8	12913.7	9676.04	10181.7	10602.9	EMP1
ENSG00000063046	10192.4	9544.78	9939.45	19810.9	18878.6	18789.5	16162.8	14641	13241.5	20851.4	18530.2	19932.9	EIF4B
ENSG00000139116	221.106	257.34	251.946	133.621	213.276	132.77	281.439	332.369	325.212	326.338	313.164	330.589	KIF21A
ENSG00000111716	582.635	648.975	496.795	329.328	395.909	403.416	251.964	318.94	327.82	321.774	366.658	281.23	LDHB
ENSG00000127328	320.265	331.167	339.772	149.817	212.05	186.388	477.305	459.105	363.472	312.646	401.206	484.404	RAB3IP
ENSG00000139263	890.582	800.144	915.522	773.38	851.879	651.082	284.291	263.545	278.256	636.702	657.533	719.719	LRIG3
ENSG00000161642	145.351	136.404	119.763	221.351	180.182	195.325	89.3759	104.914	59.9989	172.297	167.169	118.231	ZNF385A
ENSG00000177675	364.609	343.823	360.176	423.807	267.208	280.859	908.021	888.834	836.507	641.266	536.056	488.996	CD163L1
ENSG00000186815	668.86	588.507	746.967	303.683	237.791	243.837	399.339	369.299	325.212	224.785	264.128	243.35	TPCN1
ENSG00000110876	6.15894	9.14049	15.0813	8.09822	3.67717	8.93642	9.50807	8.39315	8.6955	9.12834	7.80123	9.18302	SELPLG
ENSG00000123096	39.4172	29.5308	18.6298	17.5461	6.12862	22.9794	86.5235	100.718	64.3467	10.2694	22.2892	6.88726	SSPN
ENSG00000110880	5714.26	5676.24	5852.42	4227.27	4228.75	4127.35	9398.73	9292.89	8955.49	7899.43	7882.59	8241.76	CORO1C
ENSG00000176871	1734.36	1634.04	1623.45	2719.65	2793.43	2632.41	2007.15	2010.16	2031.27	2643.79	2814.02	2942.01	WSB2
ENSG00000172572	460.073	474.602	498.569	338.775	235.339	206.814	482.059	447.355	430.427	741.677	510.424	610.671	PDE3A
ENSG00000123066	1480.61	1246.62	1376.83	2796.58	2440.42	2567.31	1971.02	1906.08	1555.62	3638.78	3523.93	3646.81	MED13L
ENSG00000205707	202.629	220.778	217.348	95.8289	94.3808	72.768	264.324	258.509	237.387	183.708	199.489	183.66	ETFRF1
ENSG00000205693	2.46357	3.51557	2.6614	0	0	0	33.2783	9.23246	13.0432	7.98729	12.2591	0	MANSC4
ENSG00000258168	15.3973	18.9841	19.5169	85.0313	44.1261	48.512	23.7702	18.4649	19.1301	38.7954	26.7471	28.6969	NA
ENSG00000110906	2463.57	2355.43	2334.05	4001.87	3528.86	3734.15	3304.06	3451.26	3119.08	3343.25	3156.16	3185.36	KCTD10
ENSG00000151148	1004.52	949.205	1039.72	1257.92	1090.89	1288.12	1033.53	892.192	907.81	1120.5	1026.42	1053.75	UBE3B
ENSG00000139428	415.728	427.494	455.1	496.691	556.479	582.144	254.816	338.244	298.256	232.773	268.585	218.097	MMAB
ENSG00000033030	336.894	325.542	363.725	538.531	671.697	575.761	455.437	449.033	533.034	495.212	539.4	515.397	ZCCHC8
ENSG00000111011	847.47	872.565	801.082	1012.28	1169.34	1018.75	1446.18	1453.69	1270.41	2662.05	2738.23	2917.9	RSRC2
ENSG00000184445	511.192	485.149	511.876	236.198	204.696	196.601	848.12	765.455	813.899	725.703	881.539	904.527	KNTC1
ENSG00000130783	12.3179	2.81246	5.3228	22.9449	15.9344	3.8299	15.2129	5.8752	9.56505	4.56417	6.68677	1.14788	CCDC62
ENSG00000130787	2555.34	2091.77	2447.6	2363.33	1891.29	2508.58	619.926	619.414	586.077	812.422	893.799	888.457	HIP1R
ENSG00000139722	849.317	794.52	864.068	1958.42	1934.19	2045.16	634.189	658.023	590.424	915.116	782.352	826.472	VPS37B
ENSG00000280138	12.9338	14.0623	8.87134	59.3869	17.1601	45.9587	30.4258	27.6974	20.8692	30.8081	37.8917	28.6969	NA
ENSG00000280120	38.8013	36.562	41.6953	4.04911	8.58007	6.38316	25.6718	43.6444	36.5211	19.3977	7.80123	13.7745	NA
ENSG00000259887	5.54304	0	8.87134	13.497	24.5145	16.5962	0	4.19657	0	1.14104	0	5.73939	FIGNL2-DT
ENSG00000167612	5.54304	6.32803	5.3228	16.1964	11.0315	44.6821	8.55727	3.35726	6.08685	17.1156	3.34339	6.88726	ANKRD33
ENSG00000139567	8076.21	7441.77	7698.55	9187.43	9114.49	9417.71	4171.19	4107.61	3943.41	4836.88	5042.94	4968.01	ACVRL1
ENSG00000135503	560.463	549.133	507.441	1154	1179.15	1101.73	521.042	582.485	495.643	878.602	782.352	703.649	ACVR1B
ENSG00000161835	1027.93	783.27	852.536	1170.19	1143.6	1087.69	726.417	621.932	631.293	815.845	805.756	843.69	TAMALIN
ENSG00000123358	17.8609	17.5779	15.0813	206.505	175.279	208.091	9.50807	2.51794	2.60865	442.724	293.104	316.814	NR4A1
ENSG00000136011	3.07947	2.10934	3.54854	0	3.67717	0	11.4097	2.51794	11.3041	1.14104	1.11446	6.88726	STAB2
ENSG00000258311	4.31126	14.0623	5.3228	6.74851	6.12862	10.2131	9.50807	5.8752	9.56505	13.6925	1.11446	5.73939	NA
ENSG00000135404	9456.43	10122	10037	11975.9	12224.2	12477.8	7917.37	7997.83	7622.47	9388.49	10190.6	9015.43	CD63
ENSG00000111412	1626.58	1558.1	1636.76	1866.64	1912.13	1913.67	1679.13	1807.04	1714.75	1805.13	1695.1	1613.92	SPRING1
ENSG00000111321	1892.03	1685.37	1753.86	1471.18	1287.01	1426	979.332	912.335	830.42	981.296	899.371	986.026	LTBR
ENSG00000256433	10.4702	9.8436	7.9842	2.69941	0	0	0	4.19657	0.86955	1.14104	2.22892	0	NA
ENSG00000139192	250.669	204.606	216.461	306.383	185.084	222.134	154.982	133.451	129.563	132.361	104.759	115.936	TAPBPL
ENSG00000010278	13963.5	14813.9	14222.5	19422.2	20104.3	20106.9	9299.85	10094.4	10514.6	11319.1	13339	13504.8	CD9
ENSG00000110955	14299.2	13940	14167.5	10556	11344.1	10980.3	10459.8	11620.3	11525.9	11943.3	14032.2	13464.6	ATP5F1B
ENSG00000110958	6547.57	7159.11	6842.46	4791.45	5382.16	4691.62	7706.29	7474.94	8061.6	6493.67	6892.95	6855.12	PTGES3
ENSG00000196531	7995.53	8456.36	7875.09	9864.98	11139.4	9823.68	7228.04	7605.87	7675.52	8059.18	8638.2	8473.63	NACA
ENSG00000182544	634.986	520.305	520.748	500.74	603.057	517.036	463.043	442.319	501.73	336.607	339.911	335.18	MFSD5
ENSG00000135476	625.132	724.911	641.398	487.243	504.999	444.268	597.107	678.166	694.77	548.841	697.653	716.275	ESPL1
ENSG00000123349	40.0331	57.6554	41.6953	39.1414	40.4489	33.1924	38.9831	45.323	33.9124	23.9619	16.7169	19.5139	PFDN5
ENSG00000288663	2.46357	14.7654	9.75847	5.39881	2.45145	0	1.90161	0	13.0432	5.70521	6.68677	2.29575	NA
ENSG00000094914	830.225	748.817	781.565	465.648	481.71	411.075	696.942	781.402	777.378	632.137	628.557	567.051	AAAS
ENSG00000185591	1661.07	1585.52	1608.37	2220.26	1966.06	2121.76	2590.95	2446.6	2250.4	2123.48	1941.39	2055.85	SP1
ENSG00000205352	938.006	1037.09	866.73	645.158	865.362	630.656	648.451	707.542	726.074	537.431	495.936	423.567	PRR13
ENSG00000094916	3673.19	3230.81	3511.28	1768.11	1299.27	1475.79	7594.1	7364.99	7056.4	5734.88	5765.11	5374.36	CBX5
ENSG00000111481	2640.95	2460.2	2655.19	2660.26	2494.35	2503.47	2760.19	2491.93	2639.08	2126.9	2594.47	2341.67	COPZ1
ENSG00000111639	1513.87	1643.18	1658.94	766.631	753.821	931.941	1732.37	1692.06	1790.4	940.219	908.287	898.788	MRPL51
ENSG00000010292	2842.35	2733.01	2828.18	1815.35	1658.41	1542.17	3205.17	3181.84	3065.16	2134.89	2286.88	2409.39	NCAPD2
ENSG00000111640	52661.4	50992.7	50674.9	156282	155451	159610	41543.6	42404.7	44907.9	86216	85449.1	86850.7	GAPDH
ENSG00000111641	6.77483	10.5467	5.3228	4.04911	8.58007	3.8299	3.80323	6.71452	13.9128	0	2.22892	8.03514	NOP2
ENSG00000111642	338.741	372.651	323.804	354.972	378.749	344.691	286.193	312.225	286.951	155.182	169.398	109.048	CHD4
ENSG00000015153	331.351	274.918	299.851	287.487	312.56	294.902	427.863	436.444	495.643	429.032	426.839	409.792	YAF2
ENSG00000134283	1205.92	1250.84	1193.19	863.81	1034.51	879.599	1469.95	1485.59	1482.58	855.782	913.859	968.808	PPHLN1
ENSG00000139168	740.304	937.955	875.601	685.649	737.886	649.806	1275.98	1137.27	1114.76	935.655	1161.27	1123.77	ZCRB1
ENSG00000010295	426.814	432.415	378.806	230.799	290.497	292.349	423.109	431.408	333.038	313.787	380.032	324.849	IFFO1
ENSG00000224982	117.02	132.889	111.779	244.296	257.402	245.113	1.90161	0	0.86955	2.28208	2.22892	1.14788	TMEM233
ENSG00000111725	636.834	603.975	617.445	685.649	587.122	578.314	738.777	621.932	637.38	627.573	499.279	526.876	PRKAB1
ENSG00000122966	777.874	713.661	794.872	164.664	169.15	183.835	1552.67	1535.95	1405.19	1198.09	1310.61	1375.16	CIT
ENSG00000089693	2467.89	2328.72	2358.89	2032.65	1691.5	2158.78	2091.78	2120.11	2157.35	2600.44	2977.84	2705.55	MLF2
ENSG00000215021	5105.76	4791.73	5067.31	4333.9	3883.1	3952.45	3215.63	3431.96	3371.24	2935.9	3230.83	3124.52	PHB2
ENSG00000120837	341.205	366.323	337.111	286.137	265.982	423.842	601.861	602.628	582.598	475.815	533.827	539.502	NFYB
ENSG00000257732	22.7881	40.7806	15.0813	36.442	36.7717	44.6821	16.1637	13.429	9.56505	3.42313	11.1446	5.73939	NA
ENSG00000213442	1690.63	1681.15	1697.97	2317.44	2278.62	2428.15	503.928	495.196	555.642	714.292	1176.87	857.464	RPL18AP3
ENSG00000255150	19.7086	14.7654	23.9526	2.69941	2.45145	2.55326	12.3605	15.1077	9.56505	7.98729	2.22892	6.88726	EID3
ENSG00000135119	35.7218	17.5779	34.5982	0	18.3859	6.38316	20.9178	14.2684	19.9996	33.0902	8.9157	12.6266	RNFT2
ENSG00000149948	1609.95	1667.79	1635.87	593.869	605.508	506.823	737.827	914.853	962.592	498.635	607.382	573.939	HMGA2
ENSG00000111596	1300.77	1260.68	1306.75	2144.68	2305.59	2003.04	1595.45	1620.72	1542.58	1716.13	1593.68	1815.94	CNOT2
ENSG00000139190	42.4967	40.0775	35.4854	45.8899	47.8033	51.0653	57.9992	56.2341	68.6944	52.4879	67.9822	58.5417	VAMP1
ENSG00000135486	23432.9	26641.7	25095.2	18358.7	19614	17866.5	43763.8	42116.8	41578.4	38828.5	37351.2	36229.3	HNRNPA1
ENSG00000174206	83.1456	77.3426	86.052	29.6935	52.7062	44.6821	78.917	125.897	107.824	77.5909	39.0062	44.7672	KICS2
ENSG00000184575	3568.49	3561.98	3685.15	3412.05	4440.8	3856.7	4476.4	4608.68	4022.54	3813.36	3965.26	4095.63	XPOT
ENSG00000175203	2857.75	2953.78	2937.3	3069.22	3543.57	3287.33	2909.47	2752.11	2751.26	3002.08	3001.25	3031.54	DCTN2
ENSG00000184047	20.9404	18.281	24.8397	28.3438	58.8348	31.9158	35.1799	26.8581	10.4346	47.9238	21.1748	17.2182	DIABLO
ENSG00000111667	2876.22	2684.49	2617.04	1372.65	1082.31	1252.38	3160.48	3309.42	3143.42	2336.85	2718.17	2625.2	USP5
ENSG00000127329	4950.55	4826.88	5332.56	15882	14893.8	13417.4	3924.93	3863.37	3557.33	13198.4	10921.7	12001.1	PTPRB
ENSG00000166225	293.781	257.34	230.655	461.598	650.86	504.27	399.339	436.444	352.168	747.383	598.466	765.634	FRS2
ENSG00000173262	4.31126	0	0	25.6444	12.2572	12.7663	1.90161	0.839315	2.60865	6.84625	10.0302	17.2182	SLC2A14
ENSG00000076108	2740.11	2475.67	2533.65	4736.11	4081.66	4323.95	3284.09	3104.63	3025.16	3929.75	3646.52	3963.62	BAZ2A
ENSG00000139211	433.589	381.088	501.231	225.4	285.594	196.601	439.273	530.447	479.122	1398.92	1985.97	1802.17	AMIGO2
ENSG00000198015	1152.34	1210.76	1161.26	722.091	639.828	643.422	1516.54	1467.96	1634.75	1141.04	1313.95	1329.24	MRPL42
ENSG00000185480	354.755	385.307	342.434	32.3929	71.092	71.4914	519.141	469.177	528.686	214.516	295.332	296.152	PARPBP
ENSG00000111665	279.616	319.214	339.772	18.8958	37.9975	35.7457	286.193	323.976	306.082	84.4371	101.416	96.4217	CDCA3
ENSG00000111671	54.1986	73.1239	88.7134	41.8408	77.2207	74.0446	53.2452	73.0204	65.2162	19.3977	32.3194	19.5139	SPSB2
ENSG00000183735	809.284	807.176	903.102	742.337	766.078	676.615	1350.15	1399.98	1334.76	1001.83	966.239	1146.73	TBK1
ENSG00000153179	2185.81	2112.16	2067.91	2765.54	2781.17	2747.31	3055.89	3345.51	3448.63	3635.36	3334.47	3473.48	RASSF3
ENSG00000135677	10736.9	10160	10763.6	14576.8	14397.4	12639.9	11417.3	9361.72	9032.01	12048.3	10586.3	11077	GNS
ENSG00000174106	666.397	561.085	675.109	952.89	812.655	748.106	918.48	963.533	914.766	883.167	858.136	956.182	LEMD3
ENSG00000073060	2190.73	2131.84	1949.92	1711.42	1822.65	1511.53	374.618	408.746	439.992	682.343	828.045	671.508	SCARB1
ENSG00000050426	480.397	440.853	460.422	736.938	710.92	707.254	395.536	398.675	414.775	659.522	640.816	679.543	LETMD1
ENSG00000110925	907.827	809.285	919.071	1382.1	1288.24	1285.57	1063.95	1053.34	1125.2	1802.85	1931.36	1946.8	CSRNP2
ENSG00000278126	14.7814	16.8748	12.4199	1.3497	12.2572	2.55326	5.70484	10.0718	13.9128	1.14104	2.22892	9.18302	NA
ENSG00000061936	841.927	762.176	854.31	1124.3	1050.45	1125.99	818.645	886.316	779.117	1239.17	1183.56	1264.96	SFSWAP
ENSG00000177169	1000.21	859.909	1015.77	1753.26	1633.89	1853.67	646.549	635.361	633.032	974.45	883.768	1068.67	ULK1
ENSG00000177192	552.457	610.303	549.136	371.168	210.825	356.18	328.029	409.586	398.254	244.183	220.663	207.766	PUS1
ENSG00000273568	11.702	17.5779	5.3228	5.39881	14.7087	8.93642	7.60646	5.8752	9.56505	6.84625	5.57231	4.59151	NA
ENSG00000198598	381.238	351.557	331.788	253.744	239.016	266.816	127.408	120.022	111.302	138.066	95.8437	121.675	MMP17
ENSG00000280287	15.3973	26.7184	18.6298	47.2396	41.6746	58.7251	23.7702	23.5008	18.2605	1.14104	3.34339	5.73939	NA
ENSG00000176894	33.8741	36.562	28.3883	29.6935	23.2888	15.3196	25.6718	27.6974	34.782	35.3723	55.7231	37.8799	PXMP2
ENSG00000112787	947.244	814.207	894.231	774.729	986.708	1170.67	377.471	383.567	338.255	623.009	641.93	646.255	FBRSL1
ENSG00000166598	17588.7	19005.2	17639.8	26335.4	29984.9	25182.8	21101.3	20335.8	20056.2	76190.8	77150.9	85858.9	HSP90B1
ENSG00000204954	95.4635	120.936	80.7292	56.6875	99.2837	100.854	67.5073	99.0392	86.0854	160.887	149.338	148.076	C12orf73
ENSG00000139372	909.059	1000.53	881.811	993.381	1065.15	933.218	677.926	811.617	776.508	742.818	789.039	725.458	TDG
ENSG00000216285	865.331	859.206	849.874	1073.01	1032.06	1148.97	477.305	621.932	594.772	1348.71	1581.42	1098.52	NA
ENSG00000188906	118.252	133.592	116.215	79.6325	113.992	82.9811	0.950807	0	0	1.14104	0	0	LRRK2
ENSG00000072041	6.15894	6.32803	7.9842	8.09822	0	5.10653	70.3597	84.7708	73.9117	49.0648	57.952	52.8023	SLC6A15
ENSG00000230291	27.7152	42.89	34.5982	43.1905	13.483	54.8952	0.950807	8.39315	2.60865	9.12834	35.6628	5.73939	RPL26P32
ENSG00000165899	60.3576	48.5149	53.228	9.44792	15.9344	38.299	31.3766	43.6444	21.7387	12.5515	36.7772	18.366	OTOGL
ENSG00000089127	265.45	298.824	364.612	71.5343	250.048	154.472	1374.87	1365.57	1425.19	685.766	674.25	603.783	OAS1
ENSG00000111331	1120.31	1158.03	1267.71	465.648	869.039	607.677	1411	1348.78	1218.24	705.164	936.148	831.063	OAS3
ENSG00000111335	1119.69	1210.06	1251.75	395.463	797.947	431.502	346.094	335.726	236.518	178.003	183.886	142.337	OAS2
ENSG00000157895	420.655	411.322	385.903	220.002	241.468	317.881	432.617	419.657	444.34	270.427	307.592	354.694	C12orf43
ENSG00000257511	12.9338	16.1716	5.3228	49.939	33.0946	43.4055	8.55727	6.71452	12.1737	15.9746	23.4037	11.4788	LOC100420981
ENSG00000275854	6.15894	10.5467	14.1941	0	13.483	6.38316	3.80323	3.35726	3.4782	0	10.0302	1.14788	NA
ENSG00000177119	2393.98	2155.75	2436.96	9230.62	9477.3	8605.77	4657.05	4403.88	4057.32	13205.3	11847.8	13324.6	ANO6
ENSG00000168778	337.51	307.261	342.434	300.984	429.004	311.498	194.916	155.273	148.693	214.516	172.742	154.963	TCTN2
ENSG00000258011	17.245	4.9218	17.7427	18.8958	14.7087	3.8299	7.60646	2.51794	9.56505	4.56417	5.57231	13.7745	NA
ENSG00000111229	4035.33	4350.17	4000.97	4476.96	4948.25	4321.4	4000.05	4227.63	4327.75	4608.67	5378.39	4887.66	ARPC3
ENSG00000111231	371.384	422.572	424.05	282.088	286.82	328.094	538.157	562.341	508.687	665.228	881.539	835.655	GPN3
ENSG00000204856	189.079	230.622	151.7	145.768	131.153	157.026	116.949	139.326	176.519	192.836	219.549	196.287	FAM216A
ENSG00000111237	1410.4	1546.15	1520.55	794.975	831.041	795.342	1868.34	1998.41	2174.74	1166.15	1260.46	1197.24	VPS29
ENSG00000278993	12.9338	9.8436	5.3228	5.39881	0	6.38316	12.3605	16.7863	15.6519	23.9619	13.3735	12.6266	NA
ENSG00000151164	4.31126	14.0623	6.20994	0	0	3.8299	17.1145	17.6256	3.4782	4.56417	4.45785	13.7745	RAD9B
ENSG00000196850	752.622	705.927	755.838	1090.56	1040.64	1008.54	1114.35	1154.9	1113.02	1234.61	1200.28	1378.6	PPTC7
ENSG00000122986	47.4238	66.7959	43.4696	21.5952	26.9659	21.7027	19.0161	26.0188	25.2169	12.5515	45.6929	19.5139	HVCN1
ENSG00000186298	4516.35	4931.65	4673.42	3676.59	4021.6	3582.23	4907.12	5162.63	5298.17	5252.22	5192.28	5198.74	PPP1CC
ENSG00000204852	260.523	246.793	227.106	288.836	254.951	222.134	197.768	163.666	141.737	133.502	171.627	143.485	TCTN1
ENSG00000167552	13605.7	13342.3	12767.6	14957.4	15314.2	14151.5	15059.8	14931.4	16952.7	6287.14	5797.43	5222.84	TUBA1A
ENSG00000258101	17.245	16.1716	6.20994	12.1473	7.35435	0	26.6226	27.6974	20.8692	5.70521	4.45785	9.18302	NA
ENSG00000135451	309.794	357.182	377.032	14.8467	24.5145	30.6392	273.833	270.259	267.821	68.4625	95.8437	87.2387	TROAP
ENSG00000178401	51.7351	49.9211	37.2596	45.8899	23.2888	7.65979	77.9662	75.5383	99.1287	22.8208	27.8616	25.2533	DNAJC22
ENSG00000151176	2666.2	2214.81	2314.53	3630.7	3229.78	3172.43	2440.72	2152	1546.06	2390.48	2964.47	3067.13	PLBD2
ENSG00000139410	132.417	132.186	119.763	16.1964	4.9029	8.93642	54.196	63.7879	68.6944	51.3469	33.4339	33.2884	SDSL
ENSG00000089060	857.324	753.036	802.856	516.936	474.355	517.036	777.76	918.21	858.246	522.597	660.876	656.586	SLC8B1
ENSG00000111540	2403.83	2207.08	2249.77	3367.51	3087.6	3034.55	3370.61	3068.54	3216.46	4294.88	4457.85	4338.98	RAB5B
ENSG00000237493	41.2649	47.8118	46.131	82.3319	46.5775	86.811	12.3605	11.7504	12.1737	7.98729	6.68677	12.6266	NA
ENSG00000139531	599.88	554.757	569.54	128.222	98.058	159.579	480.158	447.355	402.602	163.169	172.742	188.252	SUOX
ENSG00000123411	81.298	92.108	92.2619	95.8289	75.9949	57.4484	95.0807	94.0033	117.389	101.553	98.0727	105.605	IKZF4
ENSG00000197728	8023.86	8595.58	8289.38	8554.42	9086.3	9144.51	3935.39	4371.15	5186.86	5027.43	4862.4	3487.25	RPS26
ENSG00000170515	3133.05	3388.31	2924.88	1086.51	1309.07	1077.48	2817.24	2915.78	2852.99	1757.2	2189.92	2247.54	PA2G4
ENSG00000229117	11009.1	11575.4	11782.9	15000.6	14218.4	14214	9411.09	9819.14	10382.4	12917.7	14202.7	12529.1	RPL41
ENSG00000139641	4017.47	3794.71	3738.38	3897.94	3435.71	3786.49	6397.98	6027.96	5906.85	4809.49	5317.1	5190.7	ESYT1
ENSG00000135482	182.92	162.419	139.28	174.112	158.118	98.3006	152.129	141.844	167.823	110.681	78.0123	101.013	ZC3H10
ENSG00000092841	16273.8	16332.6	15892.1	14746.9	14537.1	15387.2	21623.3	22693.4	24968.3	21448.2	23023.7	21655.9	MYL6
ENSG00000139613	2065.71	2013.02	2068.8	1611.55	1467.19	1570.26	3140.52	2728.61	2296.48	1892.99	1847.78	1935.32	SMARCC2
ENSG00000181852	1705.41	1476.54	1560.47	1710.07	1663.31	1678.77	1102.94	1107.06	1091.29	1522.15	1834.4	1732.15	RNF41
ENSG00000139579	1092.6	1132.01	1127.55	772.03	840.847	676.615	681.729	765.455	782.595	916.257	991.871	1012.43	NABP2
ENSG00000139645	2052.77	1796.46	1893.14	2024.55	1714.79	2004.31	1963.42	2262.79	1948.66	1507.32	1235.94	1282.18	ANKRD52
ENSG00000135469	115.788	120.233	107.343	120.124	139.733	159.579	101.736	162.827	149.563	166.592	164.94	143.485	COQ10A
ENSG00000062485	4792.88	5011.8	4907.62	3772.42	3923.54	3737.98	4522.04	4653.16	4457.31	4478.59	5330.47	4925.54	CS
ENSG00000257740	8.62251	6.32803	2.6614	2.69941	9.8058	8.93642	6.65565	2.51794	5.2173	0	2.22892	1.14788	NA
ENSG00000257727	75.7549	93.5142	86.052	53.9881	42.9004	48.512	41.8355	83.0922	55.6512	22.8208	42.3496	40.1757	CNPY2
ENSG00000110944	8.62251	5.62492	8.87134	12.1473	7.35435	5.10653	4.75404	5.8752	8.6955	10.2694	15.6025	8.03514	IL23A
ENSG00000121350	306.099	336.089	290.98	413.009	447.39	339.584	498.223	504.428	517.382	480.379	383.375	506.214	PYROXD1
ENSG00000004700	1297.07	1249.43	1249.97	1518.42	1679.24	1378.76	2250.56	2516.27	2299.96	2733.94	3150.58	3204.87	RECQL
ENSG00000111711	753.854	956.939	833.019	1467.13	1707.43	1395.36	1147.62	1248.06	1480.84	2067.57	2111.91	2174.08	GOLT1B
ENSG00000139131	653.463	633.506	700.836	477.795	587.122	547.675	459.24	376.852	402.602	298.953	417.923	399.461	YARS2
ENSG00000167535	573.397	590.616	564.217	1357.8	1226.95	1447.7	433.568	458.266	414.775	674.356	657.533	695.614	CACNB3
ENSG00000172602	47.4238	37.9682	27.5011	125.522	85.8007	98.3006	6.65565	12.5897	15.6519	293.248	232.923	236.463	RND1
ENSG00000174233	851.165	820.535	870.278	1965.17	1646.15	1768.13	516.288	658.862	596.511	1475.37	1443.23	1345.31	ADCY6
ENSG00000051825	451.45	457.025	486.149	229.449	223.082	171.069	655.106	750.347	690.423	429.032	423.496	415.532	MPHOSPH9
ENSG00000111328	5369.98	5170.7	5344.98	6328.76	7115.33	6365.29	4707.45	4738.77	4962.52	6281.44	7002.17	6630.14	CDK2AP1
ENSG00000139697	1137.56	1151.7	1255.29	1745.17	1565.25	1720.9	1879.75	1877.55	1778.23	2023.07	1745.25	1826.27	SBNO1
ENSG00000130921	398.483	381.088	479.052	392.764	344.429	356.18	425.962	409.586	506.948	408.493	421.267	441.933	MTRFR
ENSG00000150990	976.807	817.722	943.023	635.71	533.19	759.596	720.712	861.137	737.378	654.958	640.816	599.192	DHX37
ENSG00000184992	235.271	281.949	217.348	167.363	95.6065	105.96	224.391	319.779	293.908	224.785	213.977	181.365	BRI3BP
ENSG00000081760	803.741	759.364	748.741	919.148	1119.09	1068.54	714.056	749.508	672.162	924.244	1036.45	1058.34	AACS
ENSG00000279233	13.5497	11.2498	15.0813	13.497	29.4174	34.4691	6.65565	17.6256	14.7823	26.244	8.9157	16.0703	NA
ENSG00000139233	410.185	509.055	462.197	290.186	265.982	219.581	524.846	537.161	458.253	320.633	327.652	291.561	LLPH
ENSG00000090376	412.649	352.964	343.321	140.369	95.6065	84.2577	219.637	229.972	188.692	25.1029	22.2892	41.3236	IRAK3
ENSG00000225422	19.7086	29.5308	21.2912	21.5952	15.9344	15.3196	0	4.19657	5.2173	5.70521	4.45785	1.14788	NA
ENSG00000127311	30.1788	32.3433	35.4854	5.39881	41.6746	43.4055	45.6388	36.9299	25.2169	10.2694	24.5182	16.0703	HELB
ENSG00000110911	942.317	956.236	865.843	735.588	828.59	666.402	892.808	948.426	888.68	616.163	726.629	685.283	SLC11A2
ENSG00000135392	387.397	361.401	363.725	457.549	299.077	343.414	594.255	629.486	613.033	537.431	489.249	483.256	DNAJC14
ENSG00000075089	328.887	352.26	332.675	241.597	350.557	231.07	555.272	685.72	624.337	534.008	566.147	501.622	ACTR6
ENSG00000130779	2036.14	2007.39	1971.21	2496.95	2415.9	2140.91	3885	3891.06	3705.15	3901.22	4239.41	4355.05	CLIP1
ENSG00000196387	50.5033	54.1398	62.9865	94.4792	87.0265	74.0446	82.7202	81.4135	79.129	77.5909	65.7533	60.8375	ZNF140
ENSG00000074590	1420.25	1292.32	1373.28	6586.55	5909.22	6033.36	1382.47	1264.01	1277.37	4234.41	4027.67	4046.27	NUAK1
ENSG00000121749	743.999	791.707	747.854	920.497	1063.93	800.448	2155.48	1964.84	1853.01	1955.75	1743.02	1877.93	TBC1D15
ENSG00000186908	351.675	390.932	426.711	514.237	518.482	451.928	1182.8	1465.44	1519.97	1297.36	1299.46	1294.81	ZDHHC17
ENSG00000120820	21.5563	22.4997	23.9526	18.8958	1.22572	12.7663	50.3928	47.8409	40.8688	9.12834	24.5182	20.6618	GLT8D2
ENSG00000111052	13.5497	4.9218	15.0813	1.3497	9.8058	6.38316	0.950807	0.839315	0.86955	0	2.22892	5.73939	LIN7A
ENSG00000261308	43.1126	30.2339	24.8397	43.1905	23.2888	67.6615	12.3605	6.71452	2.60865	3.42313	6.68677	3.44363	FIGNL2
ENSG00000214029	51.7351	47.8118	55.0023	41.8408	47.8033	53.6185	60.8517	67.9845	82.6072	18.2567	31.2049	25.2533	ZNF891
ENSG00000150977	254.98	286.871	261.704	251.045	208.373	275.752	307.111	354.191	356.515	356.005	353.284	280.082	RILPL2
ENSG00000060237	3752.02	3312.37	3686.04	4068	3642.85	3609.04	6063.3	5561.3	5124.26	6085.18	5972.4	6299.55	WNK1
ENSG00000111490	116.404	89.2956	105.569	22.9449	8.58007	16.5962	77.9662	83.9315	79.9986	13.6925	22.2892	29.8448	TBC1D30
ENSG00000120798	312.258	355.073	341.547	259.143	371.395	229.794	324.225	356.709	362.602	271.568	261.899	234.167	NR2C1
ENSG00000184752	861.635	1040.61	919.958	427.856	433.907	458.311	884.251	895.549	966.07	718.857	745.575	697.909	NDUFA12
ENSG00000022840	3553.09	3756.74	3619.51	4557.95	4385.64	4392.89	3514.18	3429.44	3307.77	4188.77	4349.75	4351.6	RNF10
ENSG00000075415	13310.1	13963.2	13893.4	15680.8	16389.2	15059.1	11431.6	11491.9	12045.9	12517.2	12563.3	12369.5	SLC25A3
ENSG00000120868	753.238	774.129	776.242	1359.15	1376.49	1318.76	1140.02	1013.89	1066.94	1358.98	1243.74	1145.58	APAF1
ENSG00000111269	1043.94	973.814	1025.53	1347	1253.92	1237.06	1623.98	1483.91	1595.62	2035.62	2066.21	2005.34	CREBL2
ENSG00000178878	96.6953	93.5142	58.5508	183.56	144.636	174.899	472.551	445.676	466.079	1025.8	638.587	669.212	APOLD1
ENSG00000213782	13.5497	10.5467	14.1941	25.6444	8.58007	3.8299	8.55727	5.8752	6.9564	2.28208	3.34339	14.9224	DDX47
ENSG00000174437	6712.01	6400.45	6259.62	6980.66	6723.1	6532.52	7304.1	7101.44	6647.71	15902.7	16860.7	17557.9	ATP2A2
ENSG00000170473	386.165	430.306	426.711	271.29	278.24	289.795	364.159	323.976	405.21	221.362	277.501	249.089	PYM1
ENSG00000185664	12.9338	14.0623	7.9842	16.1964	14.7087	16.5962	9.50807	8.39315	7.82595	34.2313	13.3735	19.5139	PMEL
ENSG00000123374	603.576	651.084	668.012	464.298	509.901	500.44	718.81	830.922	744.335	820.409	906.058	898.788	CDK2
ENSG00000139278	1404.85	1648.8	1558.69	966.387	1105.6	845.13	1259.82	1445.3	1459.1	1721.83	1982.63	1837.75	GLIPR1
ENSG00000257497	4.31126	7.73426	5.3228	8.09822	14.7087	6.38316	13.3113	4.19657	2.60865	17.1156	5.57231	0	NA
ENSG00000111615	703.351	710.849	699.061	483.194	551.576	440.438	1064.9	1198.54	1144.33	790.742	795.726	792.035	KRR1
ENSG00000179899	210.636	193.357	226.219	155.216	166.699	248.943	96.0315	87.2887	61.738	67.3215	50.1508	60.8375	NA
ENSG00000111266	600.496	515.383	614.784	850.313	758.724	760.872	418.355	370.138	399.993	478.097	551.659	539.502	DUSP16
ENSG00000241352	13.5497	15.4685	7.09707	9.44792	8.58007	17.8728	1.90161	3.35726	3.4782	3.42313	12.2591	0	RPS6P1
ENSG00000234498	63.437	66.7959	77.1806	148.467	174.053	204.261	2.85242	3.35726	6.08685	6.84625	27.8616	18.366	RPL13AP20
ENSG00000013588	1405.47	1356.31	1297.88	2357.93	2388.94	2123.04	167.342	200.596	170.432	520.315	514.881	571.643	GPRC5A
ENSG00000013583	1318.01	1374.59	1427.4	1066.27	989.16	1053.22	1070.61	1213.65	1019.98	1384.08	1583.65	1621.95	HEBP1
ENSG00000183935	176.146	161.716	219.122	66.1354	52.7062	67.6615	285.242	258.509	273.039	60.4752	42.3496	29.8448	HTR7P1
ENSG00000181929	17.245	7.03115	6.20994	2.69941	1.22572	5.10653	3.80323	13.429	16.5214	2.28208	6.68677	1.14788	PRKAG1
ENSG00000111276	731.066	744.598	728.337	892.154	946.259	811.938	1228.44	1206.1	1290.41	1409.19	1161.27	1186.9	CDKN1B
ENSG00000089248	1436.26	1479.35	1476.19	1853.14	1876.58	1994.1	1363.46	1337.87	1447.8	2134.89	1953.65	1797.58	ERP29
ENSG00000111300	756.933	752.333	817.05	639.759	592.025	559.165	916.578	1068.45	1022.59	654.958	707.683	756.451	NAA25
ENSG00000135148	633.139	555.461	570.427	493.991	599.379	481.29	709.302	711.739	667.814	770.203	644.159	707.092	TRAFD1
ENSG00000173064	804.357	803.66	809.066	1568.35	1188.95	1514.09	918.48	790.635	780.856	1266.56	1126.72	1124.92	HECTD4
ENSG00000139178	501.953	426.087	503.892	579.023	464.55	488.95	444.978	370.138	348.689	344.595	284.188	336.328	C1RL
ENSG00000111731	694.728	648.272	717.691	303.683	408.166	238.73	1060.15	1169.17	1189.54	818.127	783.467	761.043	C2CD5
ENSG00000175197	65.2847	66.0928	62.0994	457.549	503.773	502.993	53.2452	29.376	63.4771	544.277	425.724	439.637	DDIT3
ENSG00000196510	918.297	1051.86	944.797	395.463	417.972	388.096	884.251	1028.16	1055.63	629.855	565.032	552.129	ANAPC7
ENSG00000123395	402.179	487.258	435.583	552.028	514.804	622.996	536.255	645.433	650.423	969.886	889.341	784	ATG101
ENSG00000256660	17.8609	20.3903	26.614	4.04911	3.67717	2.55326	19.967	19.3042	19.1301	3.42313	10.0302	4.59151	CLEC12B
ENSG00000198673	3.69536	3.51557	4.43567	12.1473	7.35435	6.38316	5.70484	7.55383	6.08685	2.28208	6.68677	10.3309	TAFA2
ENSG00000126746	441.596	356.479	439.131	581.722	626.345	616.613	445.929	485.124	442.601	569.38	616.298	598.044	ZNF384
ENSG00000198324	261.755	210.231	275.899	284.787	274.562	302.562	197.768	193.882	203.475	215.657	249.639	249.089	PHETA1
ENSG00000090975	609.119	608.194	607.687	2236.46	1994.25	2290.28	461.142	459.945	399.123	964.181	875.967	814.993	PITPNM2
ENSG00000166153	8.00662	10.5467	7.9842	5.39881	2.45145	1.27663	1.90161	15.947	10.4346	0	2.22892	10.3309	DEPDC4
ENSG00000008323	9.2384	2.10934	5.3228	6.74851	19.6116	2.55326	19.0161	13.429	13.0432	5.70521	1.11446	6.88726	PLEKHG6
ENSG00000136052	204.477	187.028	164.12	368.469	376.297	311.498	25.6718	18.4649	20.8692	26.244	31.2049	28.6969	SLC41A2
ENSG00000136045	1855.07	2096.69	1974.76	1746.52	1853.3	1742.6	2268.63	2334.97	2414.74	1677.33	1935.82	1908.92	PWP1
ENSG00000110851	1061.8	1001.24	1024.64	1452.28	1425.52	1226.84	1376.77	1363.05	1375.63	1457.11	1552.45	1743.63	PRDM4
ENSG00000258136	3.07947	8.43738	4.43567	16.1964	11.0315	5.10653	10.4589	5.8752	12.1737	17.1156	11.1446	21.8097	LOC101929162
ENSG00000139364	0.615894	1.40623	2.6614	9.44792	13.483	12.7663	5.70484	1.67863	5.2173	3.42313	11.1446	3.44363	TMEM132B
ENSG00000197111	3582.65	3758.15	3619.51	4671.32	5051.21	4871.63	2514.89	2559.07	2854.73	4105.47	3570.74	3360.98	PCBP2
ENSG00000139625	399.099	347.339	359.289	622.213	585.896	575.761	247.21	265.223	272.169	373.121	328.766	407.496	MAP3K12
ENSG00000139546	657.774	528.742	565.991	390.064	415.521	529.802	255.767	421.336	341.733	353.723	359.971	353.546	TARBP2
ENSG00000170653	638.066	613.819	620.107	800.374	794.27	893.642	1077.26	784.759	909.549	1335.02	1130.06	1128.36	ATF7
ENSG00000135390	3847.49	3685.73	3751.69	4323.1	4347.65	4289.48	1923.48	2368.55	2509.52	2756.76	2797.3	2015.67	ATP5MC2
ENSG00000198774	154.589	133.592	171.217	114.725	102.961	58.7251	127.408	106.593	79.9986	71.8857	64.6388	58.5417	RASSF9
ENSG00000139132	875.185	800.144	853.423	1182.34	1067.61	888.536	571.435	514.5	543.469	1007.54	768.979	779.409	FGD4
ENSG00000278969	8.00662	2.81246	1.77427	13.497	0	6.38316	1.90161	4.19657	5.2173	10.2694	4.45785	5.73939	NA
ENSG00000255921	3.69536	2.81246	2.6614	1.3497	4.9029	0	7.60646	10.0718	10.4346	3.42313	7.80123	8.03514	NA
ENSG00000139574	8.62251	13.3592	8.87134	5.39881	12.2572	2.55326	12.3605	9.23246	7.82595	3.42313	6.68677	9.18302	NPFF
ENSG00000123064	1922.2	1747.24	1753.86	1093.26	851.879	1138.76	1687.68	1750.81	1562.58	1522.15	1759.74	1743.63	DDX54
ENSG00000139405	456.993	404.994	380.58	218.652	136.055	186.388	333.733	373.495	353.037	228.208	219.549	227.28	RITA1
ENSG00000166578	5.54304	17.5779	5.3228	1.3497	1.22572	8.93642	11.4097	7.55383	1.7391	11.4104	4.45785	2.29575	IQCD
ENSG00000135457	547.529	672.178	572.201	461.598	497.644	422.565	829.104	792.313	765.204	567.098	573.948	610.671	TFCP2
ENSG00000247934	2.46357	14.0623	4.43567	5.39881	1.22572	3.8299	19.0161	8.39315	5.2173	0	1.11446	0	NA
ENSG00000123106	268.53	293.199	252.833	94.4792	194.89	140.429	454.486	399.514	369.559	131.22	186.115	230.723	CCDC91
ENSG00000111057	2998.79	3259.64	3114.73	2426.77	2754.2	2758.8	2671.77	3001.39	3191.25	2811.53	3215.22	3395.42	KRT18
ENSG00000170421	335.662	295.308	339.772	418.408	299.077	421.288	344.192	393.639	349.559	357.146	356.628	366.173	KRT8
ENSG00000279148	11.0861	7.03115	15.9684	21.5952	2.45145	3.8299	2.85242	7.55383	7.82595	1.14104	2.22892	0	NA
ENSG00000280088	25.8675	37.9682	24.8397	22.9449	34.3203	24.256	40.8847	43.6444	27.8256	21.6798	52.3797	37.8799	NA
ENSG00000139437	456.993	449.993	478.165	198.406	207.147	237.453	793.924	888.834	832.159	421.045	461.387	421.271	TCHP
ENSG00000076513	888.734	923.189	887.134	1561.61	1342.17	1392.81	1349.2	1283.31	1237.37	2099.52	2582.21	2580.43	ANKRD13A
ENSG00000122970	196.47	198.278	196.057	98.5283	104.187	99.5773	301.406	328.172	311.299	126.656	78.0123	78.0556	IFT81
ENSG00000246705	545.682	629.288	624.542	255.094	247.596	232.347	596.156	600.949	553.034	326.338	364.429	346.659	H2AJ
ENSG00000084463	1916.05	1939.19	1969.44	1638.54	1611.83	1348.12	2148.82	2313.99	2298.22	2456.66	2787.27	2805.41	WBP11
ENSG00000182993	38.8013	42.89	34.5982	6.74851	4.9029	11.4897	36.1307	26.8581	23.4778	9.12834	22.2892	9.18302	C12orf60
ENSG00000111339	271.609	182.81	230.655	24.2947	12.2572	10.2131	218.686	146.041	170.432	60.4752	56.8376	32.1406	ART4
ENSG00000111341	1826.74	1485.68	1638.54	881.356	820.01	840.024	714.056	608.503	679.988	467.827	335.453	299.596	MGP
ENSG00000139055	20.9404	20.3903	40.8082	6.74851	17.1601	19.1495	5.70484	14.2684	17.391	9.12834	14.488	20.6618	ERP27
ENSG00000111348	8159.97	8444.41	8112.84	3402.6	3384.23	3261.79	9537.55	10668.5	10276.3	7757.95	11042.1	10417	ARHGDIB
ENSG00000171681	2025.67	1768.33	1939.27	743.686	717.049	671.508	2702.19	2537.25	2126.05	553.405	461.387	428.158	ATF7IP
ENSG00000110917	4748.54	4411.34	4834.88	3070.57	2662.27	2655.39	3737.62	3781.95	3917.32	4593.84	4694.11	4722.37	MLEC
ENSG00000175970	1303.23	1243.81	1291.67	1299.76	1185.28	1378.76	1193.26	1280.79	1227.8	1203.8	1025.31	1093.93	UNC119B
ENSG00000122971	246.357	242.575	213.799	144.418	161.796	139.153	173.998	245.919	196.518	217.939	245.182	268.603	ACADS
ENSG00000157837	920.145	857.097	860.52	1630.44	1736.85	1654.51	990.741	757.901	802.595	1312.2	1254.88	1303.99	SPPL3
ENSG00000157782	0	0	4.43567	80.9822	85.8007	88.0876	0	1.67863	1.7391	2.28208	5.57231	1.14788	CABP1
ENSG00000167548	2342.86	1951.85	2154.85	3576.71	2366.87	3274.56	2487.31	2530.53	2036.49	2721.39	2576.64	2692.92	KMT2D
ENSG00000133703	966.953	987.876	1088.51	1051.42	1287.01	1039.18	1917.78	1809.56	1822.58	1519.87	1268.26	1345.31	KRAS
ENSG00000089009	21762.6	22934.2	22629	28126.5	27657.3	28495.7	17621.3	17217.7	18364	18341.1	19117.5	19426.7	RPL6
ENSG00000179295	3798.83	3614.71	3836.85	4082.85	3387.9	3457.12	5519.44	5501.71	5094.69	4499.13	3650.98	4024.46	PTPN11
ENSG00000174456	105.318	135.701	142.829	151.167	181.407	186.388	73.2122	122.54	130.432	182.567	195.031	149.224	C12orf76
ENSG00000139718	819.139	731.942	801.082	542.581	555.253	594.91	773.957	722.65	691.292	390.236	343.254	427.01	SETD1B
ENSG00000183955	909.059	978.032	990.928	921.847	887.425	887.259	1108.64	1096.98	1144.33	1146.75	1115.58	1360.23	KMT5A
ENSG00000173588	165.059	225.7	138.393	51.2887	104.187	105.96	347.995	236.687	247.822	128.938	124.82	184.808	CEP83
ENSG00000135108	1138.79	1057.48	1241.1	1712.77	1562.8	1552.38	1388.18	1327.8	1263.46	1281.39	1352.96	1356.79	FBXO21
ENSG00000167553	11399.6	10899	10434.5	3742.73	3952.96	3514.57	6750.73	7774.57	7992.03	2121.2	2620.1	2594.2	TUBA1C
ENSG00000150991	43056.5	41038.7	38365.9	83379.2	91812.9	85706.7	42536.3	40069.7	38601.9	49173.2	60744.9	60129.2	UBC
ENSG00000089094	626.98	579.366	546.474	1131.05	858.007	1160.46	610.418	626.968	590.424	575.085	637.472	654.29	KDM2B
ENSG00000139436	839.463	795.926	795.759	954.24	926.648	827.257	1042.08	947.586	797.377	796.447	742.232	858.612	GIT2
ENSG00000047617	190.927	181.404	230.655	201.106	288.045	306.392	68.4581	39.4478	67.8249	74.1677	43.464	34.4363	ANO2
ENSG00000150967	242.662	245.387	219.122	635.71	413.069	481.29	154.031	96.5212	114.781	427.891	395.634	446.524	ABCB9
ENSG00000135124	616.51	656.709	683.093	1284.92	1441.45	1344.29	635.139	529.608	482.6	769.062	729.973	761.043	P2RX4
ENSG00000139631	59.7417	86.4831	71.8578	41.8408	61.2862	34.4691	38.9831	67.1452	51.3034	54.77	50.1508	42.4715	CSAD
ENSG00000155957	88.0728	94.9205	91.3748	80.9822	31.8688	42.1288	230.095	232.49	242.604	108.399	133.735	121.675	TMBIM4
ENSG00000161813	1623.5	1642.48	1634.1	1136.45	1154.63	939.601	2573.84	2499.48	2454.74	2268.39	1897.93	1896.29	LARP4
ENSG00000028203	1763.3	1671.3	1768.94	1959.77	2007.74	1960.91	2716.46	2577.54	2560.82	2561.64	2747.15	2764.09	VEZT
ENSG00000135679	4372.23	4334.7	4573.17	7651.47	8399.89	6964.03	4499.22	4558.32	4270.36	13522.5	10801.4	10653.4	MDM2
ENSG00000215009	1.84768	11.9529	10.6456	12.1473	12.2572	14.0429	10.4589	11.7504	26.0865	18.2567	21.1748	4.59151	ACSM4
ENSG00000076555	33.8741	27.4215	17.7427	31.0432	47.8033	17.8728	26.6226	16.7863	18.2605	30.8081	21.1748	33.2884	ACACB
ENSG00000184271	114.556	104.764	133.957	180.86	156.893	136.6	92.2283	105.754	106.085	111.822	92.5003	60.8375	POU6F1
ENSG00000180574	66.5165	59.0616	62.0994	53.9881	53.9319	48.512	49.442	70.5024	44.347	82.155	59.0665	52.8023	EIF2S3B
ENSG00000135441	118.252	114.608	133.07	64.7857	107.864	95.7474	60.8517	43.6444	79.129	35.3723	49.0363	40.1757	BLOC1S1
ENSG00000132341	10624.2	11492.4	11044.8	6204.58	6786.84	6235.07	10437	11281.2	11025.9	7071.04	8922.38	9177.28	RAN
ENSG00000118600	222.953	229.215	227.106	120.124	144.636	122.557	188.26	203.114	170.432	147.194	157.139	144.633	RXYLT1
ENSG00000255642	24.0199	21.0934	39.0339	26.9941	33.0946	38.299	27.5734	10.0718	9.56505	2.28208	16.7169	5.73939	NA
ENSG00000139714	42.4967	21.0934	21.2912	29.6935	15.9344	22.9794	29.475	9.23246	22.6083	11.4104	17.8314	17.2182	MORN3
ENSG00000188735	282.695	275.621	274.124	399.512	379.975	442.991	195.866	181.292	199.996	212.234	225.121	246.794	TMEM120B
ENSG00000139725	17.8609	23.9059	23.9526	12.1473	14.7087	14.0429	37.0815	67.1452	38.2602	30.8081	27.8616	41.3236	RHOF
ENSG00000212694	46.8079	47.1087	69.1964	40.4911	29.4174	26.8093	41.8355	55.3948	41.7384	34.2313	17.8314	12.6266	LINC01089
ENSG00000272849	16.6291	16.8748	15.9684	10.7976	7.35435	15.3196	13.3113	15.1077	13.0432	3.42313	1.11446	0	NA
ENSG00000135439	13.5497	7.03115	13.307	9.44792	6.12862	14.0429	16.1637	15.947	25.2169	7.98729	24.5182	8.03514	AGAP2
ENSG00000111737	1991.8	1802.79	1925.97	2756.09	2690.47	2818.8	1745.68	1763.4	1822.58	2188.52	2105.22	2175.23	RAB35
ENSG00000089154	4079.06	3560.57	3846.61	5715.99	4813.42	4824.39	3529.4	3577.16	3274.72	4058.69	4218.24	4167.94	GCN1
ENSG00000089157	47911.6	46430.9	47957.6	74232.3	74263	77302.6	34835.7	34254.1	37737.6	51535.2	56133.2	52587.7	RPLP0
ENSG00000089159	4349.44	4084.39	4239.61	7222.26	6411.77	7565.32	5101.08	5042.6	4879.91	6160.49	5991.35	6028.65	PXN
ENSG00000286067	81.9139	97.7329	103.795	102.577	198.567	209.368	84.6219	75.5383	72.1726	86.7192	62.4099	67.7248	NA
ENSG00000123009	26.4834	28.1246	15.9684	17.5461	15.9344	22.9794	6.65565	0.839315	0.86955	4.56417	4.45785	4.59151	NA
ENSG00000111186	11.0861	9.8436	7.09707	4.04911	0	5.10653	0	0	0	0	5.57231	0	WNT5B
ENSG00000171823	332.583	222.887	227.993	365.769	408.166	399.586	234.849	251.794	215.648	253.311	269.7	262.864	FBXL14
ENSG00000082805	1842.75	1579.2	1773.38	2320.14	1853.3	2022.18	2914.22	2852.83	2408.65	2664.33	2621.21	2619.46	ERC1
ENSG00000123095	5.54304	13.3592	16.8555	13.497	20.8373	21.7027	122.654	119.183	143.476	57.0521	65.7533	81.4993	BHLHE41
ENSG00000123094	1536.04	1573.57	1508.13	2912.66	3140.31	2670.71	1704.8	1870.83	1691.27	3339.83	3507.21	3852.28	RASSF8
ENSG00000205592	0	0	0	36.442	1.22572	20.4261	0	0	0	2.28208	2.22892	5.73939	MUC19
ENSG00000135407	16.0132	14.0623	18.6298	25.6444	24.5145	29.3625	22.8194	34.4119	34.782	37.6544	33.4339	25.2533	AVIL
ENSG00000257027	11.0861	20.3903	26.614	0	13.483	6.38316	50.3928	40.2871	51.3034	37.6544	43.464	21.8097	NA
ENSG00000069493	20.3245	32.3433	42.5824	22.9449	23.2888	20.4261	19.0161	35.2512	43.4775	22.8208	13.3735	17.2182	CLEC2D
ENSG00000110848	22.1722	27.4215	14.1941	125.522	147.087	118.727	3.80323	0.839315	2.60865	5.70521	16.7169	8.03514	CD69
ENSG00000110852	259.907	314.292	306.948	606.017	806.527	764.702	314.717	346.637	350.429	518.033	592.894	599.192	CLEC2B
ENSG00000072609	877.648	885.924	893.344	1449.58	1320.11	1486	665.565	680.684	719.118	811.281	771.208	829.915	CHFR
ENSG00000278949	1.84768	1.40623	5.3228	36.442	31.8688	24.256	6.65565	3.35726	8.6955	13.6925	2.22892	3.44363	NA
ENSG00000196458	190.311	234.84	192.508	183.56	160.57	130.216	270.029	191.364	214.779	239.619	139.308	189.4	ZNF605
ENSG00000198393	119.483	133.592	129.522	178.161	225.533	271.923	127.408	135.969	157.389	181.426	108.103	187.104	ZNF26
ENSG00000198040	294.397	300.23	335.337	585.771	692.534	584.697	492.518	479.249	493.035	602.47	440.213	575.086	ZNF84
ENSG00000170456	570.317	480.227	552.684	414.359	376.297	391.926	853.825	746.99	682.597	927.667	794.611	796.627	DENND5B
ENSG00000233381	11.0861	34.4526	15.9684	302.333	210.825	209.368	1.90161	0	5.2173	93.5655	106.988	76.9078	NA
ENSG00000090615	2134.69	2378.64	2169.93	3945.18	3417.32	3602.65	2184.96	2308.12	2159.09	2598.15	2649.08	2897.24	GOLGA3
ENSG00000179912	408.337	450.696	345.095	498.04	615.314	606.4	500.125	497.714	454.775	982.437	956.208	944.703	R3HDM2
ENSG00000185633	0.615894	1.40623	1.77427	63.436	20.8373	75.3213	1.90161	1.67863	2.60865	26.244	18.9459	24.1054	NDUFA4L2
ENSG00000139343	652.847	817.019	724.788	311.781	311.334	356.18	625.631	743.633	814.768	605.893	626.328	495.883	SNRPF
ENSG00000135473	132.417	122.342	120.65	118.774	101.735	113.62	117.9	130.933	136.519	124.374	133.735	109.048	PAN2
ENSG00000050405	3453.93	3688.54	3489.1	2861.37	3081.47	2841.78	3892.61	4368.63	4106.88	5390.28	6819.39	6985.98	LIMA1
ENSG00000170633	777.874	836.003	839.229	588.47	487.838	485.12	940.348	957.658	930.418	743.959	690.966	739.233	RNF34
ENSG00000257242	6.77483	4.21869	5.3228	0	9.8058	0	14.2621	13.429	19.9996	12.5515	11.1446	13.7745	LINC01619
ENSG00000257167	65.9006	54.8429	55.0023	4.04911	14.7087	2.55326	38.0323	31.894	29.5647	9.12834	7.80123	12.6266	TMPO-AS1
ENSG00000246695	57.894	59.7647	77.1806	66.1354	174.053	99.5773	58.9501	79.7349	69.564	42.2186	62.4099	41.3236	NA
ENSG00000256268	101.622	97.0298	88.7134	20.2455	11.0315	22.9794	203.473	203.114	185.214	134.643	143.766	117.083	LINC02454
ENSG00000257150	8.00662	11.9529	16.8555	16.1964	8.58007	10.2131	6.65565	6.71452	6.9564	19.3977	16.7169	21.8097	PGAM1P5
ENSG00000205885	18.4768	45.7025	32.824	37.7917	50.2547	42.1288	14.2621	10.0718	16.5214	21.6798	8.9157	6.88726	C1RL-AS1
ENSG00000257261	45.5761	40.0775	47.0181	58.0372	45.3518	67.6615	76.0646	94.8426	47.8252	99.2707	105.874	128.562	NA
ENSG00000205791	3.07947	7.03115	0.887134	5.39881	11.0315	2.55326	5.70484	28.5367	15.6519	4.56417	3.34339	8.03514	LOH12CR2
ENSG00000289437	1.84768	2.10934	7.09707	5.39881	4.9029	0	8.55727	9.23246	13.0432	13.6925	1.11446	5.73939	NA
ENSG00000247498	110.245	83.6706	95.8104	71.5343	78.4464	60.0017	102.687	111.629	90.4332	68.4625	91.3859	89.5344	GPRC5D-AS1
ENSG00000111291	11.702	7.73426	10.6456	2.69941	12.2572	10.2131	5.70484	1.67863	6.9564	5.70521	3.34339	6.88726	GPRC5D
ENSG00000110888	402.794	526.633	458.648	234.848	273.337	291.072	443.076	581.645	466.948	191.695	248.525	249.089	CAPRIN2
ENSG00000111247	355.987	331.87	323.804	125.522	121.347	117.45	521.042	595.914	597.381	694.895	735.545	893.048	RAD51AP1
ENSG00000010219	230.344	273.512	272.35	327.978	365.266	395.756	347.995	415.461	363.472	335.466	295.332	350.103	DYRK4
ENSG00000111254	2.46357	7.03115	10.6456	0	2.45145	0	14.2621	10.9111	10.4346	5.70521	11.1446	0	AKAP3
ENSG00000139180	292.549	283.355	290.093	182.21	153.216	191.495	177.801	151.916	202.605	122.092	143.766	143.485	NDUFA9
ENSG00000130035	6.77483	17.5779	19.5169	20.2455	20.8373	19.1495	0.950807	6.71452	0.86955	2.28208	1.11446	1.14788	GALNT8
ENSG00000151079	47.4238	44.9993	46.131	89.0804	71.092	58.7251	12.3605	18.4649	13.9128	1.14104	0	4.59151	KCNA6
ENSG00000177990	34.49	50.6243	54.1152	28.3438	6.12862	38.299	4.75404	13.429	11.3041	3.42313	13.3735	0	DPY19L2
ENSG00000196935	451.45	379.682	402.759	435.954	299.077	220.857	624.68	702.507	673.032	1052.04	910.515	887.309	SRGAP1
ENSG00000185432	434.821	366.323	357.515	25.6444	11.0315	19.1495	443.076	450.712	494.774	68.4625	59.0665	89.5344	METTL7A
ENSG00000123268	413.265	440.853	407.194	321.229	361.589	395.756	483.961	678.166	533.904	576.226	654.189	684.135	ATF1
ENSG00000171847	3.69536	9.14049	3.54854	5.39881	2.45145	5.10653	6.65565	5.8752	6.08685	3.42313	0	1.14788	FAM90A1
ENSG00000215241	13.5497	13.3592	7.09707	8.09822	12.2572	11.4897	1.90161	6.71452	7.82595	3.42313	0	2.29575	LINC02449
ENSG00000196465	897.357	888.034	882.698	1070.31	1032.06	1160.46	758.744	692.435	797.377	903.705	939.492	911.414	MYL6B
ENSG00000255967	8.62251	10.5467	10.6456	10.7976	0	5.10653	0	2.51794	0.86955	0	8.9157	3.44363	NA
ENSG00000288043	0	1.40623	2.6614	4.04911	4.9029	2.55326	7.60646	12.5897	18.2605	3.42313	3.34339	4.59151	NA
ENSG00000065970	501.953	415.541	455.987	564.176	545.447	518.312	669.368	612.7	578.251	706.305	576.177	708.24	FOXJ2
ENSG00000171860	14.1656	9.14049	3.54854	12.1473	14.7087	5.10653	9.50807	23.5008	11.3041	0	2.22892	1.14788	C3AR1
ENSG00000089818	392.324	388.822	428.486	377.917	404.489	344.691	565.73	546.394	608.685	580.79	702.111	661.177	NECAP1
ENSG00000279865	46.8079	64.6865	65.6479	153.866	123.798	95.7474	12.3605	11.7504	23.4778	17.1156	35.6628	24.1054	NA
ENSG00000129317	535.827	479.524	514.538	309.082	327.268	255.326	781.564	755.383	805.203	439.301	392.291	322.553	PUS7L
ENSG00000151239	2812.79	3025.5	2729.71	2999.04	2855.94	2682.2	5108.69	4935.17	4933.83	5146.1	5431.89	5691.17	TWF1
ENSG00000255920	2.46357	6.32803	7.09707	5.39881	4.9029	0	4.75404	15.1077	4.34775	5.70521	1.11446	1.14788	CCND2-AS1
ENSG00000198001	536.443	494.29	512.763	499.39	569.962	471.077	734.974	693.274	646.945	625.291	529.369	518.84	IRAK4
ENSG00000064763	1313.09	1219.2	1192.31	728.84	783.238	676.615	2435.97	2432.33	2458.22	1701.29	1757.51	1881.37	FAR2
ENSG00000257176	3.07947	7.73426	4.43567	2.69941	4.9029	6.38316	1.90161	13.429	10.4346	0	7.80123	9.18302	LOC100506606
ENSG00000274315	4.31126	2.81246	2.6614	1.3497	2.45145	8.93642	8.55727	5.8752	10.4346	4.56417	5.57231	6.88726	NA
ENSG00000087502	777.258	809.285	807.292	724.79	783.238	698.318	1111.49	1073.48	1085.2	971.027	1085.49	1190.35	ERGIC2
ENSG00000084444	313.49	274.215	316.707	268.591	248.822	312.775	405.044	360.905	300.864	392.518	388.947	410.94	FAM234B
ENSG00000258279	18.4768	26.7184	15.9684	4.04911	1.22572	3.8299	2.85242	1.67863	6.08685	1.14104	8.9157	1.14788	LINC00592
ENSG00000167767	1704.79	1783.1	1525.87	986.633	820.01	901.302	116.949	169.542	166.084	159.746	176.085	213.505	KRT80
ENSG00000135480	6686.76	7211.85	6889.48	2540.14	2560.54	2992.42	7923.08	11608.6	10540.7	12544.6	18913.5	17320.3	KRT7
ENSG00000257671	27.0993	40.7806	39.921	0	28.1917	11.4897	43.7371	68.8238	47.8252	84.4371	64.6388	55.0981	KRT7-AS
ENSG00000205426	6.15894	7.03115	5.3228	8.09822	1.22572	0	5.70484	5.8752	6.9564	3.42313	5.57231	9.18302	KRT81
ENSG00000198431	13319.3	13792.3	13738.2	16434	18724.2	16714.9	17106	19321.9	18356.2	17833.3	23663.4	23222.7	TXNRD1
ENSG00000187950	4.31126	5.62492	8.87134	26.9941	2.45145	5.10653	0	0	0	0	0	1.14788	OVCH1
ENSG00000110921	511.808	521.008	469.294	713.993	756.272	732.787	306.16	351.673	351.298	253.311	333.224	322.553	MVK
ENSG00000111602	872.105	899.284	1015.77	118.774	145.861	176.175	1051.59	1249.74	1278.24	1110.23	1284.97	1339.57	TIMELESS
ENSG00000170581	702.735	738.973	765.596	558.777	637.377	662.572	719.761	717.614	731.291	610.458	540.514	498.179	STAT2
ENSG00000067182	2953.21	2553.71	2797.13	2792.54	2539.7	2707.74	2512.98	2456.67	2239.09	2137.17	2280.19	2277.39	TNFRSF1A
ENSG00000029153	1541.58	1681.85	1640.31	1054.12	1173.02	997.049	2513.93	2695.88	2626.91	2561.64	3265.37	3224.39	ARNTL2
ENSG00000288971	0.615894	4.9218	2.6614	2.69941	0	2.55326	8.55727	11.7504	5.2173	3.42313	11.1446	3.44363	NA
ENSG00000119242	825.913	759.364	749.628	1422.59	1581.18	1591.96	877.595	711.739	673.032	1155.88	1133.41	1182.31	CCDC92
ENSG00000269997	0.615894	0	4.43567	2.69941	3.67717	12.7663	2.85242	9.23246	6.9564	3.42313	7.80123	1.14788	NA
ENSG00000179195	2450.64	2460.2	2423.65	2469.96	2592.41	2377.09	4394.63	4088.3	4208.62	3270.23	2685.85	2835.26	ZNF664
ENSG00000196498	5638.51	4698.21	5296.19	10265.8	8278.54	10029.2	3026.42	3295.99	2873.86	5304.7	5292.58	5762.34	NCOR2
ENSG00000135519	13.5497	9.8436	11.5327	18.8958	15.9344	12.7663	0	1.67863	0	0	2.22892	3.44363	KCNH3
ENSG00000187778	1367.9	1314.12	1288.12	943.442	797.947	854.067	770.154	836.797	859.985	697.177	883.768	777.113	MCRS1
ENSG00000110844	101.007	71.7177	75.4064	45.8899	15.9344	26.8093	29.475	49.5196	38.2602	20.5388	17.8314	13.7745	PRPF40B
ENSG00000161791	2774.6	2359.65	2529.22	5475.74	4913.93	5133.34	2559.57	2426.46	2108.66	2439.55	2194.38	2190.15	FMNL3
ENSG00000182196	2.46357	21.0934	6.20994	2.69941	12.2572	5.10653	13.3113	10.0718	11.3041	1.14104	4.45785	8.03514	ARL6IP4
ENSG00000180806	0	0	0	0	0	0	6.65565	15.1077	4.34775	10.2694	12.2591	2.29575	HOXC9
ENSG00000276045	1101.22	969.595	1020.2	564.176	403.263	439.161	464.945	517.018	470.426	262.44	279.73	330.589	ORAI1
ENSG00000174527	1.23179	5.62492	2.6614	8.09822	22.063	2.55326	2.85242	5.8752	11.3041	3.42313	2.22892	6.88726	MYO1H
ENSG00000171840	14.7814	14.0623	10.6456	12.1473	15.9344	17.8728	19.967	25.1794	20.8692	10.2694	3.34339	13.7745	NINJ2
ENSG00000151067	0	1.40623	1.77427	4.04911	4.9029	2.55326	108.392	94.8426	64.3467	140.348	133.735	92.978	CACNA1C
ENSG00000004478	2055.85	2057.31	1875.4	1090.56	1060.25	1050.67	1468.05	1378.99	1514.76	1390.93	1729.65	1623.1	FKBP4
ENSG00000111203	275.92	267.184	236.865	282.088	251.274	268.093	280.488	323.976	333.038	268.145	269.7	272.047	ITFG2
ENSG00000053702	14.7814	9.8436	9.75847	13.497	19.6116	35.7457	24.721	26.0188	27.8256	9.12834	16.7169	24.1054	NRIP2
ENSG00000111206	1579.77	1428.73	1520.55	217.302	193.665	188.941	1455.69	1418.44	1259.98	891.154	1140.09	1231.67	FOXM1
ENSG00000171792	728.602	712.958	636.075	326.628	319.914	328.094	703.597	562.341	644.336	627.573	726.629	606.079	RHNO1
ENSG00000078246	739.688	816.316	752.289	1275.47	1206.11	1180.88	1359.65	1159.09	1040.85	1293.94	1326.21	1432.55	TULP3
ENSG00000278356	3.07947	18.9841	14.1941	0	0	2.55326	0	11.7504	5.2173	2.28208	1.11446	2.29575	NA
ENSG00000197905	729.834	712.255	711.481	587.121	550.35	545.122	628.484	669.773	672.162	516.892	508.195	514.249	TEAD4
ENSG00000250899	348.596	311.48	310.497	66.1354	122.572	74.0446	634.189	713.418	651.293	213.375	142.651	164.146	NA
ENSG00000234589	73.9072	142.029	102.02	120.124	89.4779	232.347	6.65565	5.03589	9.56505	10.2694	23.4037	10.3309	NA
ENSG00000011105	3260.54	2821.6	2893.83	4783.35	3743.36	4352.04	2932.29	2575.86	2669.52	4081.51	3346.73	3172.73	TSPAN9
ENSG00000227081	488.404	553.351	420.501	628.962	605.508	633.209	42.7863	57.9127	96.52	106.117	93.6148	68.8726	NA
ENSG00000280202	60.3576	44.9993	55.0023	14.8467	36.7717	20.4261	152.129	135.13	132.172	100.412	60.181	64.2811	NA
ENSG00000180881	30.7947	25.3121	22.1783	12.1473	18.3859	21.7027	4.75404	12.5897	1.7391	0	3.34339	0	CAPS2
ENSG00000165935	0	4.9218	0	0	18.3859	2.55326	4.75404	5.03589	2.60865	9.12834	6.68677	13.7745	SMCO2
ENSG00000076248	862.867	866.237	832.131	319.88	321.14	260.433	706.45	710.06	727.813	549.982	517.11	486.7	UNG
ENSG00000111325	19.7086	4.9218	16.8555	8.09822	28.1917	21.7027	26.6226	18.4649	22.6083	23.9619	24.5182	6.88726	OGFOD2
ENSG00000135114	36.3377	33.7495	62.0994	20.2455	24.5145	15.3196	3.80323	5.03589	10.4346	17.1156	12.2591	18.366	OASL
ENSG00000177084	866.562	787.488	833.906	785.527	599.379	681.721	743.531	724.329	632.163	1257.43	1116.69	1181.17	POLE
ENSG00000189079	551.225	475.305	556.233	808.472	655.763	686.828	783.465	696.631	672.162	497.494	475.875	599.192	ARID2
ENSG00000289401	1.23179	12.6561	3.54854	8.09822	3.67717	5.10653	0	0.839315	12.1737	1.14104	1.11446	1.14788	NA
ENSG00000257913	3.07947	9.14049	8.87134	32.3929	23.2888	11.4897	13.3113	10.9111	5.2173	13.6925	2.22892	3.44363	DDN-AS1
ENSG00000139636	1041.48	949.908	1058.35	2168.97	2344.81	2414.11	888.054	955.14	958.244	1324.75	1081.03	1200.68	LMBR1L
ENSG00000258017	0	14.0623	6.20994	6.74851	8.58007	12.7663	3.80323	17.6256	3.4782	11.4104	5.57231	5.73939	LOC105369760
ENSG00000057294	553.688	589.913	508.328	518.286	427.778	412.352	128.359	74.699	79.129	158.605	138.193	136.597	PKP2
ENSG00000135506	4967.8	4637.74	4625.52	11647.9	9939.4	10593.5	6199.26	5209.63	4578.18	8133.35	8245.9	8850.13	OS9
ENSG00000227525	9.8543	12.6561	11.5327	26.9941	12.2572	22.9794	0	0.839315	1.7391	4.56417	2.22892	4.59151	RPL7P6
ENSG00000245205	60.9735	51.3274	39.0339	101.228	93.1551	91.9175	9.50807	8.39315	13.9128	17.1156	31.2049	27.5491	EEF1A1P4
ENSG00000256546	11.0861	17.5779	18.6298	63.436	41.6746	43.4055	38.0323	43.6444	54.7816	34.2313	69.0966	87.2387	LOC100506691
ENSG00000258137	4.92715	14.7654	6.20994	13.497	2.45145	10.2131	2.85242	3.35726	1.7391	4.56417	3.34339	3.44363	LOC102724050
ENSG00000257815	19.7086	14.0623	31.9368	14.8467	6.12862	12.7663	16.1637	6.71452	11.3041	3.42313	2.22892	4.59151	PRANCR
ENSG00000275180	8.00662	16.1716	14.1941	5.39881	11.0315	6.38316	12.3605	26.0188	17.391	19.3977	20.0603	6.88726	NA
ENSG00000273015	142.887	165.232	154.361	291.536	220.63	271.923	214.882	204.793	215.648	213.375	147.109	143.485	NA
ENSG00000260329	12.3179	13.3592	13.307	2.69941	4.9029	5.10653	5.70484	11.7504	13.9128	12.5515	3.34339	4.59151	NA
ENSG00000234608	199.55	268.59	200.492	271.29	312.56	279.582	161.637	188.007	234.778	158.605	149.338	158.407	MAPKAPK5-AS1
ENSG00000290003	3.07947	6.32803	6.20994	64.7857	40.4489	58.7251	21.8686	5.03589	2.60865	33.0902	28.976	25.2533	NA
ENSG00000257605	7.39072	16.1716	4.43567	12.1473	7.35435	6.38316	3.80323	13.429	17.391	3.42313	10.0302	6.88726	NA
ENSG00000257698	51.7351	52.7336	72.745	43.1905	61.2862	28.0859	45.6388	62.9486	52.173	49.0648	55.7231	56.246	GIHCG
ENSG00000256092	2.46357	2.10934	14.1941	4.04911	7.35435	3.8299	13.3113	5.03589	2.60865	5.70521	6.68677	3.44363	NA
ENSG00000289154	1.23179	6.32803	7.09707	0	8.58007	0	2.85242	8.39315	12.1737	2.28208	0	3.44363	NA
ENSG00000215039	73.2913	73.1239	60.3251	22.9449	39.2232	37.0223	107.441	73.8597	75.6508	46.7827	53.4942	33.2884	CD27-AS1
ENSG00000257337	4.92715	18.281	10.6456	1.3497	9.8058	25.5326	2.85242	26.0188	6.9564	10.2694	13.3735	9.18302	LOC283335
ENSG00000257252	6.15894	9.8436	8.87134	2.69941	1.22572	2.55326	10.4589	1.67863	2.60865	1.14104	1.11446	4.59151	NA
ENSG00000290048	3.07947	2.81246	5.3228	6.74851	15.9344	1.27663	6.65565	5.03589	2.60865	0	5.57231	0	NA
ENSG00000257303	8.62251	12.6561	10.6456	4.04911	3.67717	1.27663	7.60646	4.19657	19.9996	7.98729	5.57231	9.18302	NA
ENSG00000255760	13.5497	7.03115	11.5327	8.09822	0	1.27663	2.85242	2.51794	6.9564	0	2.22892	5.73939	LINC02422
ENSG00000134297	57.2781	49.9211	54.1152	129.571	181.407	199.155	158.785	127.576	130.432	245.324	228.465	190.548	PLEKHA8P1
ENSG00000182796	150.894	130.779	118.876	161.964	188.762	162.132	108.392	108.272	104.346	136.925	80.2413	105.605	TMEM198B
ENSG00000255857	20.3245	14.7654	21.2912	4.04911	28.1917	2.55326	6.65565	14.2684	15.6519	5.70521	6.68677	4.59151	NA
ENSG00000226711	28.3311	16.1716	16.8555	52.6384	36.7717	24.256	14.2621	5.03589	14.7823	22.8208	5.57231	12.6266	FAM66C
ENSG00000257433	9.8543	7.73426	0.887134	9.44792	4.9029	6.38316	1.90161	1.67863	5.2173	1.14104	0	1.14788	RPAP3-DT
ENSG00000277283	25.8675	26.7184	29.2754	8.09822	17.1601	5.10653	41.8355	39.4478	30.4342	12.5515	4.45785	4.59151	NA
ENSG00000174243	2377.97	2451.06	2489.3	1542.71	1507.64	1523.02	2821.05	2791.56	2435.61	1792.58	1735.22	1874.48	DDX23
ENSG00000126749	146.583	150.467	146.377	80.9822	60.0605	45.9587	63.7041	104.075	101.737	53.629	71.3256	71.1684	EMG1
ENSG00000185163	570.317	606.085	528.732	430.555	424.101	435.331	450.683	511.143	533.034	421.045	522.683	476.369	DDX51
ENSG00000184967	498.258	485.149	459.535	242.947	165.473	167.239	303.308	348.316	277.386	157.464	210.633	197.435	NOC4L
ENSG00000183495	1943.76	1776.77	2086.54	2202.72	1766.27	2069.42	1962.47	1892.65	1735.62	1600.88	1549.1	1752.81	EP400
ENSG00000087470	2204.9	2289.34	2148.64	1515.72	1733.17	1443.87	3247.01	3339.63	3135.6	2434.98	2788.38	2614.86	DNM1L
ENSG00000111554	187.232	155.388	163.233	66.1354	67.4149	53.6185	202.522	218.222	257.387	204.247	152.681	140.041	MDM1
ENSG00000178882	8.00662	6.32803	12.4199	13.497	15.9344	10.2131	0	1.67863	0	0	2.22892	0	RFLNA
ENSG00000123415	263.602	213.747	268.802	183.56	181.407	178.728	231.997	179.613	231.3	184.849	168.284	157.259	SMUG1
ENSG00000212127	9.2384	4.21869	7.9842	6.74851	6.12862	3.8299	9.50807	5.03589	13.0432	1.14104	11.1446	17.2182	TAS2R14
ENSG00000255837	3.69536	16.8748	23.9526	25.6444	7.35435	16.5962	8.55727	13.429	14.7823	14.8335	10.0302	9.18302	TAS2R20
ENSG00000256537	399.715	490.774	510.102	271.29	290.497	248.943	527.698	506.946	537.382	357.146	355.513	371.912	SMIM10L1
ENSG00000111788	43.1126	61.171	57.6637	40.4911	25.7402	19.1495	33.2783	52.0375	33.9124	37.6544	56.8376	51.6545	NA
ENSG00000260423	4.31126	9.8436	7.9842	2.69941	8.58007	0	26.6226	17.6256	13.9128	20.5388	8.9157	19.5139	LINC02367
ENSG00000111012	20.3245	18.9841	17.7427	49.939	23.2888	20.4261	1.90161	5.03589	2.60865	13.6925	6.68677	2.29575	CYP27B1
ENSG00000257851	19.7086	10.5467	13.307	0	1.22572	1.27663	11.4097	14.2684	9.56505	1.14104	6.68677	3.44363	HNRNPA3P10
ENSG00000196876	389.861	368.432	416.953	248.345	264.757	187.665	26.6226	47.0016	48.6948	39.9365	45.6929	37.8799	SCN8A
ENSG00000261799	27.7152	44.9993	29.2754	14.8467	49.029	19.1495	29.475	50.3589	59.9989	23.9619	6.68677	17.2182	NA
ENSG00000073614	1553.28	1342.95	1573.78	2613.02	2376.68	2354.11	2544.36	2369.39	2028.66	2741.92	2821.82	2852.47	KDM5A
ENSG00000120647	131.801	163.826	122.424	116.074	156.893	128.94	264.324	252.634	239.996	301.235	278.616	315.666	CCDC77
ENSG00000134532	14.1656	11.2498	9.75847	22.9449	20.8373	17.8728	0.950807	0	0	0	0	0	SOX5
ENSG00000281344	23.404	33.7495	17.7427	6.74851	13.483	1.27663	34.2291	45.323	33.9124	12.5515	6.68677	9.18302	NA
ENSG00000017427	0.615894	1.40623	7.09707	0	0	0	12.3605	20.9829	3.4782	21.6798	42.3496	12.6266	IGF1
ENSG00000257564	4.92715	10.5467	5.3228	9.44792	19.6116	5.10653	0	0.839315	0	4.56417	3.34339	1.14788	NA
ENSG00000067715	31.4106	56.2492	28.3883	4.04911	14.7087	15.3196	1189.46	941.711	899.984	783.896	704.34	720.867	SYT1
ENSG00000257894	3.07947	4.21869	2.6614	0	0	1.27663	5.70484	3.35726	3.4782	21.6798	12.2591	5.73939	NA
ENSG00000176915	1859.38	1890.68	1918.87	2509.1	2605.89	2456.24	1745.68	1821.31	1724.32	2004.81	1949.19	2046.66	ANKLE2
ENSG00000247077	1345.73	1461.78	1386.59	724.79	549.125	679.168	880.448	964.373	866.941	567.098	706.569	726.606	PGAM5
ENSG00000290537	8.62251	18.9841	6.20994	16.1964	6.12862	8.93642	9.50807	15.1077	13.9128	13.6925	10.0302	2.29575	NA
ENSG00000290712	16.6291	19.6872	31.9368	25.6444	15.9344	20.4261	5.70484	36.9299	32.1733	7.98729	4.45785	8.03514	NA
ENSG00000164845	12.3179	4.21869	4.43567	1.3497	0	3.8299	5.70484	7.55383	4.34775	4.56417	4.45785	3.44363	NA
ENSG00000291171	105.934	127.264	132.183	94.4792	110.315	100.854	125.507	100.718	143.476	96.9886	67.9822	67.7248	NA
ENSG00000291189	0.615894	6.32803	0.887134	0	4.9029	2.55326	0	5.03589	13.0432	2.28208	6.68677	12.6266	NA
ENSG00000139323	469.927	471.79	542.926	653.256	687.632	619.166	733.072	695.792	689.553	1683.04	1621.54	1647.2	POC1B
ENSG00000257594	16.6291	37.9682	25.7269	86.381	57.6091	65.1082	52.2944	54.5555	62.6076	119.809	70.2111	72.3163	GALNT4
ENSG00000270344	6.77483	16.8748	3.54854	37.7917	57.6091	40.8522	20.9178	20.1436	13.0432	46.7827	40.1206	29.8448	NA
ENSG00000070961	845.622	726.317	772.694	1194.49	1196.31	1161.73	891.857	814.135	736.509	1162.72	990.757	1151.32	ATP2B1
ENSG00000276136	9.8543	7.03115	14.1941	18.8958	9.8058	1.27663	22.8194	14.2684	18.2605	1.14104	3.34339	8.03514	NA
ENSG00000151746	429.894	424.681	455.987	515.587	594.476	529.802	813.891	875.405	695.64	1188.97	1123.38	1119.18	BICD1
ENSG00000277342	4.31126	3.51557	8.87134	0	0	8.93642	0	3.35726	11.3041	1.14104	11.1446	1.14788	NA
ENSG00000274964	18.4768	19.6872	16.8555	26.9941	24.5145	5.10653	38.0323	33.5726	26.956	20.5388	21.1748	17.2182	NA
ENSG00000276115	1.84768	6.32803	1.77427	12.1473	2.45145	2.55326	3.80323	7.55383	10.4346	9.12834	2.22892	0	NA
ENSG00000285517	94.2317	66.7959	88.7134	41.8408	40.4489	48.512	117.9	88.9674	93.0418	74.1677	60.181	47.063	NA
ENSG00000110900	400.947	280.543	304.287	80.9822	73.5435	52.3419	140.719	104.075	150.432	58.1931	95.8437	68.8726	TSPAN11
ENSG00000013573	399.099	407.806	410.743	240.247	215.728	280.859	440.224	360.905	370.428	301.235	323.194	319.11	DDX11
ENSG00000243517	69.596	48.5149	49.6795	95.8289	30.6431	99.5773	4.75404	0.839315	0.86955	10.2694	14.488	4.59151	RPL13AP22
ENSG00000139146	1540.97	1635.44	1610.15	3057.08	3465.12	3173.71	2396.99	2517.11	2597.35	3763.16	4191.49	4367.67	SINHCAF
ENSG00000237248	32.6424	13.3592	11.5327	2.69941	4.9029	0	0	0	0	0	0	0	LINC00987
ENSG00000291107	10.4702	26.7184	17.7427	5.39881	2.45145	8.93642	38.9831	36.9299	31.3038	12.5515	15.6025	13.7745	NA
ENSG00000123352	1883.4	1999.66	1875.4	2146.03	2382.81	2143.46	1439.52	1621.56	1572.15	1979.71	2333.68	2325.6	SPATS2
ENSG00000111450	841.927	911.94	864.068	1097.31	1094.57	1099.18	897.562	1037.39	1050.42	1123.93	1088.83	1262.66	STX2
ENSG00000089163	11.702	26.0152	15.9684	43.1905	15.9344	11.4897	11.4097	16.7863	8.6955	15.9746	11.1446	13.7745	SIRT4
ENSG00000111786	2012.74	1953.25	2045.73	2031.3	1746.66	2191.98	1808.44	2298.04	2134.74	1875.87	2003.8	1961.72	SRSF9
ENSG00000248008	149.662	158.904	180.975	178.161	164.247	155.749	216.784	225.776	239.996	142.63	101.416	105.605	NRAV
ENSG00000198056	101.007	110.389	75.4064	36.442	28.1917	38.299	209.178	172.899	182.605	176.862	196.145	200.878	PRIM1
ENSG00000139154	719.98	696.787	788.662	711.293	630.022	671.508	944.152	1050.82	1043.46	1196.95	1037.56	1167.39	AEBP2
ENSG00000052126	296.245	283.355	279.447	253.744	229.211	215.751	387.929	330.69	239.996	179.144	144.88	235.315	PLEKHA5
ENSG00000139289	3424.98	3294.09	3514.82	5778.08	5574.6	5633.78	4084.67	4164.68	4133.84	5836.43	5225.71	4999	PHLDA1
ENSG00000177981	566.006	499.914	508.328	349.573	367.717	351.074	607.566	599.271	599.12	491.789	508.195	625.593	ASB8
ENSG00000177875	3.07947	16.1716	7.09707	20.2455	33.0946	37.0223	4.75404	0.839315	0	0	0	0	CCDC184
ENSG00000167528	142.271	191.247	130.409	44.5402	67.4149	74.0446	10.4589	38.6085	22.6083	23.9619	32.3194	22.9575	ZNF641
ENSG00000258056	36.3377	37.9682	32.824	35.0923	35.546	17.8728	36.1307	52.0375	52.173	38.7954	36.7772	26.4012	CD63-AS1
ENSG00000257599	40.0331	57.6554	56.7766	80.9822	110.315	76.5979	22.8194	12.5897	26.0865	34.2313	31.2049	35.5842	OVCH1-AS1
ENSG00000133687	113.324	68.9052	90.4876	76.9331	64.9634	67.6615	0.950807	5.8752	0	0	0	12.6266	TMTC1
ENSG00000102699	3987.91	3788.38	3978.8	3281.13	3443.06	3140.51	5202.82	5510.1	4902.52	3855.58	4163.63	4034.79	PARP4
ENSG00000027001	360.914	378.979	407.194	171.412	147.087	185.112	377.471	424.693	350.429	232.773	271.929	288.117	MIPEP
ENSG00000102781	630.059	570.929	566.878	751.785	740.338	634.486	1004.05	1028.16	881.724	1347.57	1282.75	1422.22	KATNAL1
ENSG00000133101	1174.51	1235.37	1089.4	255.094	381.2	360.01	2231.54	2325.74	2435.61	251.029	309.82	339.772	CCNA1
ENSG00000132952	432.357	501.321	533.167	384.665	452.292	391.926	563.829	544.715	654.771	500.917	400.092	452.264	USPL1
ENSG00000189403	10982	11397.5	11309.2	4043.71	3913.74	3921.81	20587.8	21212	21068.3	13606.9	16558.7	16670.6	HMGB1
ENSG00000275294	7.39072	5.62492	12.4199	0	11.0315	10.2131	24.721	14.2684	6.08685	5.70521	7.80123	6.88726	NA
ENSG00000102753	2511	2725.98	2568.25	2193.27	2417.13	2254.53	4137.91	4022	3832.11	3339.83	3465.98	3394.27	KPNA3
ENSG00000165475	623.9	495.696	582.847	742.337	865.362	869.386	659.86	580.806	570.425	721.139	812.443	905.675	CRYL1
ENSG00000260388	3.69536	3.51557	5.3228	0	0	0	15.2129	13.429	5.2173	2.28208	2.22892	3.44363	LINC00562
ENSG00000180389	10.4702	11.2498	8.87134	9.44792	1.22572	10.2131	2.85242	0.839315	1.7391	0	1.11446	0	NA
ENSG00000275202	14.1656	11.9529	25.7269	6.74851	0	14.0429	12.3605	6.71452	13.9128	3.42313	13.3735	3.44363	NA
ENSG00000102547	141.656	143.435	149.038	236.198	207.147	251.496	234.849	245.08	237.387	182.567	227.35	223.836	CAB39L
ENSG00000120675	650.384	660.225	575.75	238.897	317.463	252.773	1032.58	1224.56	1233.02	529.444	532.713	507.362	DNAJC15
ENSG00000132970	455.761	418.353	407.194	365.769	451.067	483.843	1076.31	1005.5	1079.98	890.013	760.063	899.936	WASF3
ENSG00000133110	9471.83	8618.78	9314.02	14675.3	15816.8	12534	480.158	360.066	432.166	314.928	281.959	363.877	POSTN
ENSG00000151778	13.5497	11.9529	10.6456	4.04911	24.5145	14.0429	19.0161	12.5897	14.7823	13.6925	22.2892	16.0703	SERP2
ENSG00000102531	1883.4	1783.8	1986.29	1831.55	1868	1648.13	2880.95	2854.51	2909.51	2149.72	2021.63	2310.68	FNDC3A
ENSG00000183722	381.238	331.167	333.562	161.964	163.021	171.069	927.037	1004.66	986.939	819.268	867.051	849.429	LHFPL6
ENSG00000023516	1509.56	1345.06	1449.58	1608.85	1510.09	1411.95	2740.23	2575.86	2177.35	2114.35	1858.92	2013.38	AKAP11
ENSG00000204899	919.529	1063.11	1031.74	855.712	967.097	869.386	1348.24	1681.99	1610.41	2118.92	2481.91	2233.77	MZT1
ENSG00000120685	1045.79	922.486	967.863	844.914	975.677	863.003	1233.2	1155.74	1119.11	933.372	903.829	1008.98	PROSER1
ENSG00000235957	1.23179	18.281	8.87134	17.5461	3.67717	5.10653	0	0.839315	0.86955	4.56417	4.45785	2.29575	NA
ENSG00000136149	350.443	334.683	378.806	519.636	339.526	570.654	48.4912	44.4837	61.738	83.2961	124.82	111.344	RPL13AP25
ENSG00000083535	325.192	288.277	296.303	411.659	481.71	400.862	444.978	394.478	477.383	527.161	449.128	526.876	PIBF1
ENSG00000236972	22.7881	20.3903	25.7269	17.5461	19.6116	25.5326	21.8686	11.7504	17.391	20.5388	36.7772	25.2533	NA
ENSG00000136122	177.377	176.482	170.33	24.2947	29.4174	37.0223	232.948	245.919	271.3	76.4498	78.0123	58.5417	BORA
ENSG00000122034	1733.74	1757.08	1828.38	1127	1351.97	1318.76	1767.55	1764.24	1830.4	1408.05	1831.06	1827.42	GTF3A
ENSG00000234145	11.0861	4.21869	5.3228	8.09822	8.58007	7.65979	0	4.19657	0	0	5.57231	0	NAP1L4P3
ENSG00000120690	1470.75	1456.85	1535.63	1996.21	2104.57	1943.03	2758.29	2478.5	2325.18	2846.9	2486.36	2575.84	ELF1
ENSG00000102804	1468.29	1398.49	1472.64	2069.09	2146.24	1991.55	1825.55	1550.21	1524.32	4159.1	3535.07	4252.88	TSC22D1
ENSG00000136111	1930.21	1983.49	1926.85	2270.2	2208.76	1949.42	2308.56	2303.92	2291.26	2908.52	2917.66	3210.61	TBC1D4
ENSG00000136158	535.212	518.899	574.863	703.195	660.666	649.806	466.846	517.857	564.338	1161.58	1445.46	1471.58	SPRY2
ENSG00000120686	1151.72	1278.97	1084.08	1730.32	2146.24	1881.76	1430.97	1468.8	1627.8	1814.26	1668.35	1881.37	UFM1
ENSG00000102554	60.3576	85.78	52.3409	464.298	398.361	428.948	140.719	160.309	107.824	890.013	893.799	876.978	KLF5
ENSG00000227354	33.2583	14.0623	21.2912	13.497	23.2888	20.4261	42.7863	51.1982	50.4339	47.9238	57.952	53.9502	RBM26-AS1
ENSG00000088451	229.728	236.95	254.607	256.444	327.268	219.581	221.538	255.991	268.691	273.85	317.622	304.187	TGDS
ENSG00000134882	991.589	926.705	985.606	1118.9	1347.07	1134.93	927.988	924.086	853.028	1090.84	1162.38	1314.32	UBAC2
ENSG00000133119	484.092	495.696	395.662	109.326	138.507	163.409	531.501	557.305	574.772	521.456	526.026	501.622	RFC3
ENSG00000152192	78.8344	106.17	81.6163	53.9881	34.3203	40.8522	0	2.51794	0.86955	0	0	0	POU4F1
ENSG00000182957	242.046	250.309	239.526	296.935	387.329	275.752	43.7371	62.9486	59.9989	44.5006	61.2954	47.063	SPATA13
ENSG00000188811	165.059	135.701	164.12	163.314	154.441	144.259	271.931	292.082	253.909	268.145	183.886	219.245	NHLRC3
ENSG00000065150	6577.74	6723.89	6650.84	4109.85	4503.31	3879.68	6036.68	5803.02	5944.24	5037.7	5882.13	6444.18	IPO5
ENSG00000139734	833.304	916.158	817.05	573.624	555.253	488.95	1747.58	1804.53	1800.84	2397.33	2680.28	2874.28	DIAPH3
ENSG00000234354	119.483	119.529	117.989	89.0804	101.735	117.45	3.80323	3.35726	24.3474	13.6925	26.7471	10.3309	NA
ENSG00000118946	160.748	138.514	169.443	188.958	199.793	222.134	460.191	302.993	296.517	248.747	157.139	104.457	PCDH17
ENSG00000152484	1097.52	1080.69	1068.11	1523.81	1711.11	1496.21	2220.14	2302.24	2133.01	2586.74	2598.93	2835.26	USP12
ENSG00000120688	342.437	360.698	419.614	341.475	405.715	393.203	598.058	686.56	622.598	537.431	666.448	684.135	WBP4
ENSG00000180440	166.291	143.435	180.975	43.1905	69.8663	45.9587	41.8355	52.8768	26.0865	29.6671	20.0603	18.366	SERTM1
ENSG00000125285	0	0	0	0	0	0	20.9178	11.7504	21.7387	11.4104	4.45785	1.14788	SOX21
ENSG00000139514	2341.01	2148.02	2353.57	7260.05	6557.63	6335.92	3069.21	3201.15	2756.47	4398.72	4114.59	4466.39	SLC7A1
ENSG00000276672	20.3245	31.6402	28.3883	12.1473	19.6116	1.27663	32.3275	47.0016	37.3906	19.3977	15.6025	41.3236	NA
ENSG00000215417	16.6291	18.9841	15.0813	4.04911	20.8373	10.2131	23.7702	31.894	37.3906	9.12834	14.488	14.9224	MIR17HG
ENSG00000150907	990.973	967.486	964.314	1711.42	1638.79	1537.06	2359.9	1764.24	1819.97	2974.7	2672.48	2936.27	FOXO1
ENSG00000136152	641.145	552.648	589.944	553.378	676.6	644.699	578.091	611.021	687.814	617.304	527.141	656.586	COG3
ENSG00000136141	477.318	376.869	439.131	956.939	1055.35	977.9	862.382	728.525	732.161	1558.66	1400.88	1504.87	LRCH1
ENSG00000152749	721.211	698.896	789.549	715.343	688.857	668.955	769.203	889.674	901.723	669.792	659.762	661.177	GPR180
ENSG00000214182	140.424	146.248	140.167	79.6325	104.187	125.11	207.276	225.776	186.953	128.938	252.983	282.378	PTMAP5
ENSG00000237082	6.77483	3.51557	13.307	0	6.12862	6.38316	2.85242	2.51794	9.56505	0	1.11446	2.29575	NA
ENSG00000102543	125.026	144.842	141.941	143.069	110.315	120.003	154.031	145.201	140.867	144.912	157.139	136.597	CDADC1
ENSG00000125257	984.814	807.879	888.021	584.421	598.154	492.78	994.545	961.855	1039.11	738.254	803.527	909.119	ABCC4
ENSG00000083520	1300.15	1316.93	1331.59	2148.73	2180.56	1860.05	1650.6	1612.32	1619.1	2077.84	1802.09	2014.52	DIS3
ENSG00000133103	726.139	694.677	718.578	1190.44	1126.44	961.304	869.038	787.277	911.288	915.116	949.522	1076.71	COG6
ENSG00000102802	235.271	191.95	212.025	76.9331	131.153	97.024	1859.78	1920.35	2082.57	1684.18	1512.32	1924.99	MEDAG
ENSG00000134871	23115.7	21484.4	22490.6	80600.2	67641.6	73899.1	23347.1	19284.1	18651	49404.8	42493.3	43452.9	COL4A2
ENSG00000184226	198.934	244.684	204.041	112.025	158.118	163.409	917.529	1025.64	956.505	406.211	400.092	436.193	PCDH9
ENSG00000102580	2032.45	2093.17	2105.17	1711.42	1572.6	1538.34	2354.2	2143.61	2302.57	5133.55	4468.99	4955.39	DNAJC3
ENSG00000283199	6.15894	4.9218	12.4199	63.436	62.512	65.1082	16.1637	12.5897	6.08685	41.0775	31.2049	41.3236	C13orf46
ENSG00000132950	254.364	246.793	247.51	241.597	251.274	319.158	334.684	366.781	314.777	435.878	363.315	322.553	ZMYM5
ENSG00000284966	16.0132	3.51557	10.6456	35.0923	23.2888	1.27663	22.8194	9.23246	6.9564	13.6925	5.57231	5.73939	NA
ENSG00000187498	21381.4	21400	22205	87297.4	74679.7	76171.5	21877.1	16982.7	16654.5	54220	42526.8	44806.2	COL4A1
ENSG00000278156	9.2384	9.8436	12.4199	8.09822	1.22572	7.65979	11.4097	10.0718	13.0432	2.28208	3.34339	5.73939	TSC22D1-AS1
ENSG00000185950	43.7284	23.2028	32.824	102.577	68.6406	77.8745	75.1138	58.752	72.1726	211.093	234.037	234.167	IRS2
ENSG00000134873	11.0861	3.51557	0.887134	0	0	0	51.3436	36.0905	38.2602	4.56417	5.57231	5.73939	CLDN10
ENSG00000274204	5.54304	9.14049	2.6614	8.09822	15.9344	5.10653	9.50807	2.51794	10.4346	4.56417	3.34339	1.14788	NA
ENSG00000088448	687.953	793.816	786.001	985.283	1066.38	1082.58	499.174	589.199	569.555	620.727	513.767	562.46	ANKRD10
ENSG00000223392	1.23179	1.40623	0	0	0	0	142.621	151.077	219.996	33.0902	24.5182	35.5842	CLDN10-AS1
ENSG00000204442	147.814	189.138	142.829	139.019	66.1891	104.684	371.766	358.387	282.604	383.39	316.507	270.899	NALF1
ENSG00000184497	630.059	622.96	581.96	1129.7	959.742	1240.89	676.024	559.823	664.336	1169.57	1165.73	1089.34	TMEM255B
ENSG00000175198	309.794	350.854	345.095	390.064	397.135	289.795	500.125	443.158	368.689	561.393	634.129	563.608	PCCA
ENSG00000126216	768.635	712.255	762.048	361.72	332.171	333.201	1017.36	987.034	886.941	847.794	832.503	930.928	TUBGCP3
ENSG00000152193	276.536	266.48	302.513	193.008	224.308	194.048	444.978	429.729	436.514	395.942	302.019	330.589	OBI1
ENSG00000179399	6.15894	6.32803	2.6614	6.74851	2.45145	0	61.8025	54.5555	51.3034	50.2059	73.5545	42.4715	GPC5
ENSG00000122042	594.337	493.586	547.362	907	1112.96	847.683	887.103	824.207	844.333	1111.38	1112.23	1084.74	UBL3
ENSG00000185989	1912.35	1878.72	1886.05	4267.76	4405.25	4435.02	2079.42	2109.2	2004.31	3042.02	2877.54	3127.97	RASA3
ENSG00000134884	1334.03	1604.51	1548.05	1122.95	1392.42	1331.53	1157.13	1546.02	1458.24	869.474	822.473	722.015	ARGLU1
ENSG00000152767	1204.07	1192.48	1170.13	1591.3	1621.63	1560.04	1073.46	901.424	928.679	1558.66	1593.68	1658.68	FARP1
ENSG00000233532	3.69536	3.51557	4.43567	0	3.67717	3.8299	11.4097	5.8752	6.08685	5.70521	1.11446	0	LINC00460
ENSG00000279730	6.15894	9.14049	12.4199	6.74851	7.35435	19.1495	9.50807	1.67863	1.7391	7.98729	3.34339	3.44363	NA
ENSG00000232187	99.7748	101.249	102.908	140.369	150.764	144.259	4.75404	9.23246	9.56505	2.28208	17.8314	12.6266	NA
ENSG00000136156	6598.07	6551.62	6784.8	15275.9	16951.8	15319.6	8759.79	7100.6	7260.74	13393.6	11831.1	13010	ITM2B
ENSG00000177197	12.3179	8.43738	5.3228	2.69941	11.0315	10.2131	0.950807	2.51794	0	0	3.34339	1.14788	NA
ENSG00000204977	591.874	573.038	661.802	766.631	729.306	614.06	924.185	784.759	728.683	731.408	697.653	641.663	TRIM13
ENSG00000232150	35.1059	19.6872	39.0339	29.6935	24.5145	42.1288	10.4589	6.71452	6.9564	6.84625	12.2591	12.6266	NA
ENSG00000136104	351.059	364.916	366.386	70.1846	125.024	94.4707	410.749	397.835	360.863	178.003	260.784	290.413	RNASEH2B
ENSG00000176124	74.5231	91.4049	54.1152	8.09822	24.5145	20.4261	66.5565	93.1639	76.5204	83.2961	89.157	47.063	DLEU1
ENSG00000150510	334.43	287.574	331.788	170.063	107.864	114.897	45.6388	35.2512	38.2602	34.2313	6.68677	26.4012	FAM124A
ENSG00000225674	11.702	16.8748	7.09707	20.2455	13.483	12.7663	2.85242	1.67863	2.60865	3.42313	10.0302	9.18302	NA
ENSG00000139597	13.5497	21.0934	15.0813	22.9449	24.5145	20.4261	15.2129	24.3401	26.956	141.489	49.0363	64.2811	N4BP2L1
ENSG00000120693	216.179	173.669	182.75	300.984	275.788	210.644	802.481	676.488	660.858	497.494	484.791	486.7	SMAD9
ENSG00000133111	110.861	159.607	165.007	13.497	37.9975	39.5756	163.539	188.846	199.996	36.5133	25.6326	27.5491	RFXAP
ENSG00000122035	10.4702	8.43738	11.5327	10.7976	15.9344	6.38316	14.2621	13.429	17.391	15.9746	20.0603	28.6969	RASL11A
ENSG00000136167	6.15894	7.73426	3.54854	28.3438	24.5145	12.7663	3.80323	13.429	2.60865	2.28208	13.3735	4.59151	LCP1
ENSG00000102452	311.026	317.105	368.161	128.222	134.83	171.069	623.73	563.18	429.558	378.826	430.182	423.567	NALCN
ENSG00000175820	4.31126	2.81246	4.43567	1.3497	18.3859	0	1.90161	14.2684	0	1.14104	3.34339	2.29575	CCDC168
ENSG00000151287	184.768	264.371	186.298	159.265	180.182	214.474	233.899	276.974	280.865	489.507	432.411	448.82	TEX30
ENSG00000134897	238.967	297.417	285.657	102.577	174.053	128.94	392.683	475.052	436.514	269.286	237.38	213.505	BIVM
ENSG00000233695	4.92715	15.4685	10.6456	12.1473	2.45145	19.1495	52.2944	85.6101	71.3031	44.5006	39.0062	48.2108	NA
ENSG00000183087	1810.11	1666.38	1722.81	2468.61	2420.81	2993.7	598.058	587.52	593.903	1130.77	1025.31	994.062	GAS6
ENSG00000272695	36.3377	32.3433	24.8397	32.3929	12.2572	15.3196	22.8194	22.6615	26.956	11.4104	15.6025	10.3309	GAS6-DT
ENSG00000260910	6.77483	8.43738	6.20994	1.3497	9.8058	3.8299	0	0.839315	1.7391	6.84625	3.34339	5.73939	NA
ENSG00000136159	592.49	620.85	628.978	345.524	277.014	319.158	1073.46	1112.09	1066.94	1141.04	1316.18	1488.8	NUDT15
ENSG00000136146	476.086	465.462	471.068	429.206	413.069	468.524	990.741	996.267	989.548	959.616	832.503	814.993	MED4
ENSG00000225131	20.9404	18.281	21.2912	2.69941	8.58007	14.0429	5.70484	1.67863	4.34775	2.28208	0	0	PSME2P2
ENSG00000139687	1390.07	1367.56	1371.51	1704.67	1855.75	1598.34	2382.72	2261.95	2273.87	2946.17	2723.75	3055.65	RB1
ENSG00000139746	1128.93	1091.94	1118.68	630.311	747.692	726.403	1418.6	1378.15	1343.45	890.013	843.648	886.161	RBM26
ENSG00000125266	1527.42	1446.31	1518.77	2143.33	1773.62	1738.77	1986.24	1459.57	1459.1	2682.59	2119.71	2232.62	EFNB2
ENSG00000102780	873.337	713.661	864.068	1726.27	1658.41	1902.18	952.709	948.426	1002.59	1726.4	1457.72	1367.12	DGKH
ENSG00000134874	676.867	594.132	582.847	361.72	328.494	296.179	412.65	351.673	422.601	267.004	275.272	259.42	DZIP1
ENSG00000136143	568.47	557.57	579.298	377.917	308.883	322.988	884.251	1054.18	886.071	584.214	624.099	744.972	SUCLA2
ENSG00000118939	76.9867	84.3738	46.131	26.9941	46.5775	17.8728	59.9009	77.217	90.4332	65.0394	70.2111	82.6472	UCHL3
ENSG00000139826	450.834	374.76	350.418	444.052	425.326	434.055	496.321	632.843	561.729	512.328	543.857	610.671	ABHD13
ENSG00000139684	1665.99	1868.88	1647.41	900.252	963.42	970.24	1758.99	1765.92	1893.01	1685.32	1963.68	1718.37	ESD
ENSG00000083544	243.278	257.34	269.689	207.854	189.987	194.048	390.782	412.943	405.21	248.747	250.754	250.237	TDRD3
ENSG00000133104	2312.06	2426.45	2398.81	2170.32	2358.29	2221.34	2628.03	2702.59	2615.61	2419.01	2177.66	2279.68	SPART
ENSG00000120664	4.92715	5.62492	6.20994	2.69941	4.9029	3.8299	9.50807	10.0718	0.86955	0	1.11446	0	SPART-AS1
ENSG00000102572	1302	1336.62	1258.84	1985.41	2109.47	2006.86	1331.13	1260.65	1285.19	1963.73	2043.92	2319.86	STK24
ENSG00000136161	256.212	239.059	278.56	477.795	497.644	421.288	426.913	351.673	448.688	429.032	446.899	427.01	RCBTB2
ENSG00000132965	9.2384	7.73426	11.5327	4.04911	9.8058	3.8299	7.60646	5.03589	6.08685	3.42313	17.8314	13.7745	ALOX5AP
ENSG00000032742	169.371	208.122	195.169	89.0804	120.121	116.173	243.407	255.991	237.387	122.092	106.988	129.71	IFT88
ENSG00000125247	812.98	718.583	756.725	516.936	507.45	568.101	886.152	830.082	745.204	563.675	611.84	623.297	TMTC4
ENSG00000133106	115.788	108.983	111.779	74.2337	118.895	105.96	95.0807	88.9674	87.8245	76.4498	36.7772	94.1259	EPSTI1
ENSG00000127863	2.46357	9.8436	12.4199	4.04911	9.8058	5.10653	25.6718	25.1794	37.3906	28.5261	46.8074	27.5491	TNFRSF19
ENSG00000139832	56.0463	59.7647	58.5508	387.365	355.46	435.331	13.3113	9.23246	8.6955	38.7954	69.0966	75.7599	RAB20
ENSG00000134905	551.841	598.351	504.779	352.272	394.683	385.543	435.47	438.962	432.166	411.916	378.917	435.045	CARS2
ENSG00000153487	194.622	262.262	228.881	373.868	326.043	384.266	228.194	203.114	260.865	433.596	430.182	453.411	ING1
ENSG00000165572	333.198	298.824	356.628	233.499	207.147	173.622	444.027	400.353	368.689	407.352	312.049	359.286	KBTBD6
ENSG00000215482	8.00662	5.62492	7.09707	4.04911	2.45145	15.3196	2.85242	0	3.4782	1.14104	4.45785	3.44363	NA
ENSG00000120696	131.185	87.8893	114.44	122.823	113.992	112.344	113.146	129.254	115.65	178.003	168.284	165.294	KBTBD7
ENSG00000120662	112.709	171.56	142.829	140.369	142.184	100.854	142.621	144.362	128.693	108.399	111.446	98.7174	MTRF1
ENSG00000172766	280.232	328.355	298.964	300.984	307.657	251.496	277.636	278.653	326.081	276.132	217.32	246.794	NAA16
ENSG00000214222	26.4834	35.1557	15.9684	14.8467	8.58007	19.1495	4.75404	9.23246	2.60865	5.70521	13.3735	5.73939	NA
ENSG00000102760	657.158	663.74	658.253	1797.8	1673.11	1808.99	306.16	465.82	493.904	2675.74	2456.27	2470.23	RGCC
ENSG00000102763	374.463	336.792	334.449	157.915	171.601	183.835	445.929	385.246	386.95	376.544	395.634	401.757	VWA8
ENSG00000231530	3.07947	7.73426	0.887134	4.04911	12.2572	0	9.50807	17.6256	4.34775	1.14104	0	2.29575	NA
ENSG00000125249	1634.58	1734.58	1669.59	2444.31	2548.28	2359.22	1712.4	1594.7	1495.63	1985.41	2267.93	2247.54	RAP2A
ENSG00000139679	297.477	311.48	318.481	175.461	212.05	140.429	452.584	522.893	464.34	108.399	84.6991	128.562	LPAR6
ENSG00000213995	726.754	690.459	723.901	761.232	623.894	711.084	575.238	588.36	592.163	532.867	505.966	570.495	NAXD
ENSG00000121741	1377.14	1358.42	1425.62	2652.17	2857.16	2425.6	1880.7	1835.58	1813.88	2059.58	1766.42	1972.05	ZMYM2
ENSG00000278291	20.9404	21.7966	9.75847	6.74851	4.9029	26.8093	27.5734	41.1264	20.8692	7.98729	6.68677	1.14788	NA
ENSG00000150456	161.98	185.622	180.975	113.375	105.412	172.345	159.736	175.417	149.563	82.155	120.362	87.2387	EEF1AKMT1
ENSG00000213621	438.516	346.636	463.084	469.697	306.431	529.802	129.31	130.094	143.476	181.426	353.284	203.174	RPSAP54
ENSG00000150457	2716.09	2227.47	2522.12	7542.14	6842	6536.35	2391.28	2370.23	2206.05	4974.94	4604.96	4738.44	LATS2
ENSG00000151849	214.331	202.497	194.282	75.5834	150.764	145.536	410.749	439.801	446.079	394.801	426.839	462.594	CENPJ
ENSG00000273628	24.0199	43.5931	22.1783	10.7976	39.2232	19.1495	23.7702	7.55383	22.6083	12.5515	31.2049	13.7745	NA
ENSG00000180730	25.8675	36.562	22.1783	188.958	151.99	140.429	0	4.19657	5.2173	15.9746	11.1446	28.6969	SHISA2
ENSG00000073910	798.198	676.396	740.757	190.308	205.922	153.196	986.938	913.175	1026.07	284.119	225.121	146.928	FRY
ENSG00000083642	809.9	819.129	843.664	637.06	552.802	506.823	1429.06	1483.91	1518.23	1215.21	1165.73	1154.76	PDS5B
ENSG00000123178	358.45	318.511	337.111	290.186	256.176	302.562	432.617	573.252	458.253	432.455	414.58	356.99	SPRYD7
ENSG00000136098	235.887	203.903	239.526	268.591	268.434	224.687	299.504	265.223	278.256	155.182	180.543	145.78	NEK3
ENSG00000102786	612.198	566.71	720.353	688.348	701.115	619.166	968.873	783.081	837.377	777.05	641.93	744.972	INTS6
ENSG00000236778	9.2384	11.9529	4.43567	0	17.1601	3.8299	0.950807	8.39315	4.34775	2.28208	10.0302	8.03514	INTS6-AS1
ENSG00000224892	7.39072	2.81246	7.09707	21.5952	2.45145	7.65979	1.90161	6.71452	0	1.14104	1.11446	1.14788	RPS4XP16
ENSG00000122033	458.225	478.118	426.711	495.341	550.35	425.118	563.829	543.876	532.165	462.122	528.255	550.981	MTIF3
ENSG00000185352	12.9338	18.9841	25.7269	68.8348	47.8033	77.8745	5.70484	6.71452	5.2173	15.9746	4.45785	4.59151	HS6ST3
ENSG00000102524	7.39072	4.9218	3.54854	4.04911	4.9029	3.8299	15.2129	4.19657	2.60865	0	2.22892	0	TNFSF13B
ENSG00000127870	1094.44	1023.03	1053.91	1368.6	1442.68	1078.75	1553.62	1580.43	1497.36	1529	1328.44	1509.46	RNF6
ENSG00000132932	15.3973	18.281	32.824	52.6384	55.1576	52.3419	0.950807	3.35726	0	1.14104	0	1.14788	ATP8A2
ENSG00000151835	2669.28	2591.68	2568.25	2341.73	2049.41	2130.7	4033.32	4513	4225.14	4447.78	4471.22	4856.67	SACS
ENSG00000229152	46.192	57.6554	57.6637	82.3319	128.701	142.983	28.5242	44.4837	55.6512	57.0521	70.2111	40.1757	NA
ENSG00000178695	12787.2	10790	11606.4	3393.15	3238.36	2895.4	20103.9	14623.4	18584.9	8943.49	6798.22	7483.01	KCTD12
ENSG00000278727	84.9933	72.4208	59.438	18.8958	23.2888	39.5756	85.5727	64.6272	68.6944	14.8335	24.5182	13.7745	NA
ENSG00000102805	157.053	136.404	141.941	144.418	223.082	246.39	150.228	149.398	196.518	203.105	157.139	189.4	CLN5
ENSG00000005812	929.999	847.253	921.732	1160.74	1313.98	1137.48	1603.06	1672.75	1670.41	1855.33	1858.92	1842.34	FBXL3
ENSG00000277159	13.5497	12.6561	24.8397	5.39881	0	0	36.1307	29.376	32.1733	4.56417	5.57231	0	NA
ENSG00000122026	10556.4	11613.3	11229.3	14574.1	15659.9	15313.2	8988.93	9539.65	10435.5	12277.6	12933.3	11374.3	RPL21
ENSG00000134899	66.5165	81.5613	62.0994	58.0372	71.092	89.3642	89.3759	78.8956	59.9989	96.9886	72.44	101.013	ERCC5
ENSG00000172458	129.954	106.17	94.9233	106.627	136.055	144.259	75.1138	114.986	89.5636	164.31	188.344	176.773	IL17D
ENSG00000134864	101.007	99.1392	104.682	71.5343	90.7036	123.833	48.4912	58.752	57.3903	34.2313	28.976	26.4012	GGACT
ENSG00000068650	2209.21	2021.45	2043.96	4806.29	3791.17	4127.35	2104.14	2089.89	1836.49	6958.07	6323.46	6548.64	ATP11A
ENSG00000188243	574.013	547.023	549.136	554.728	557.705	672.785	445.929	537.161	547.816	626.432	582.864	509.657	COMMD6
ENSG00000136114	1116.62	1045.53	1081.42	695.097	682.729	699.594	825.301	685.72	727.813	1544.97	1608.17	1558.82	THSD1
ENSG00000136100	543.834	561.789	593.493	376.567	519.707	467.247	1118.15	1002.14	1111.28	898	844.762	953.886	VPS36
ENSG00000136108	1460.28	1654.43	1540.95	399.512	394.683	370.223	3201.37	3270.81	3080.82	1714.99	1997.12	2030.59	CKAP2
ENSG00000235660	4.31126	8.43738	13.307	0	3.67717	0	2.85242	5.03589	0	0	0	5.73939	NA
ENSG00000273784	14.1656	15.4685	12.4199	14.8467	22.063	3.8299	27.5734	11.7504	17.391	12.5515	23.4037	19.5139	HNRNPA1L2
ENSG00000165416	1319.86	1441.38	1438.93	1133.75	1222.05	1152.8	1550.77	1708.85	1787.79	1724.11	1866.72	1775.77	SUGT1
ENSG00000228501	33.8741	12.6561	35.4854	41.8408	45.3518	48.512	1.90161	2.51794	2.60865	0	3.34339	3.44363	RPL15P18
ENSG00000139517	380.006	359.995	368.161	565.526	576.091	469.8	577.14	566.538	503.469	942.501	931.69	1008.98	LNX2
ENSG00000186184	1390.69	1540.52	1463.77	2114.98	2284.75	2048.99	1647.75	1464.6	1374.76	2177.11	2403.89	2291.16	POLR1D
ENSG00000174405	467.463	581.476	503.892	298.284	416.746	354.904	730.22	763.777	770.421	387.954	345.483	366.173	LIG4
ENSG00000280734	11.702	10.5467	9.75847	5.39881	0	5.10653	13.3113	15.947	1.7391	0	0	6.88726	NA
ENSG00000125246	12.3179	16.1716	13.307	0	9.8058	16.5962	17.1145	12.5897	8.6955	5.70521	14.488	8.03514	CLYBL
ENSG00000198542	234.655	221.481	230.655	193.008	122.572	164.685	754.941	824.207	730.422	1063.45	1163.5	1275.29	ITGBL1
ENSG00000102710	691.033	621.553	670.673	465.648	567.511	435.331	790.121	794.831	773.03	423.327	514.881	467.186	SUPT20H
ENSG00000102595	544.45	561.789	575.75	878.657	904.585	781.299	665.565	663.898	586.946	863.769	928.347	1039.98	UGGT2
ENSG00000172915	255.596	221.481	255.495	248.345	224.308	180.005	45.6388	29.376	31.3038	10.2694	11.1446	3.44363	NBEA
ENSG00000136169	132.417	116.717	165.007	67.4851	82.1236	84.2577	286.193	278.653	339.124	228.208	171.627	207.766	SETDB2
ENSG00000136147	242.046	307.261	296.303	179.51	289.271	150.643	373.667	402.871	412.167	304.658	344.369	356.99	PHF11
ENSG00000136144	977.423	978.032	1016.66	1244.43	1225.72	1155.35	1443.33	1360.53	1493.89	1551.82	1461.06	1698.86	RCBTB1
ENSG00000165480	473.622	551.945	508.328	78.2828	105.412	75.3213	387.929	459.945	451.296	383.39	388.947	393.722	SKA3
ENSG00000173141	678.099	670.068	743.418	249.695	267.208	367.67	332.783	344.958	404.341	204.247	217.32	172.182	MRPL57
ENSG00000165487	734.761	791.004	793.098	516.936	617.765	648.529	991.692	1091.11	1029.55	766.78	854.792	769.078	MICU2
ENSG00000226525	83.1456	69.6083	85.1648	97.1786	62.512	128.94	4.75404	6.71452	12.1737	7.98729	11.1446	9.18302	RPS7P10
ENSG00000120697	357.218	393.041	394.775	305.033	345.654	270.646	382.225	392.799	438.253	410.775	474.761	420.123	ALG5
ENSG00000120699	622.668	764.989	627.204	238.897	279.465	195.325	678.876	852.744	749.552	370.839	435.755	433.898	EXOSC8
ENSG00000120658	180.457	202.497	170.33	26.9941	42.9004	51.0653	770.154	863.655	833.029	192.836	279.73	305.335	ENOX1
ENSG00000151773	44.9602	58.3585	58.5508	12.1473	17.1601	2.55326	380.323	433.926	343.472	160.887	120.362	138.893	CCDC122
ENSG00000179630	133.649	154.685	144.603	137.67	177.73	139.153	3498.97	4280.51	3592.11	1115.94	1190.25	1128.36	LACC1
ENSG00000179611	43.7284	56.9523	39.0339	52.6384	67.4149	58.7251	8.55727	4.19657	6.9564	4.56417	6.68677	16.0703	DGKZP1
ENSG00000185896	9799.48	9355.64	9364.58	17972.6	16987.3	17055.8	8054.29	7448.92	7188.57	12591.4	11255	10591.5	LAMP1
ENSG00000139835	9.8543	19.6872	7.9842	21.5952	7.35435	5.10653	7.60646	10.0718	7.82595	9.12834	8.9157	8.03514	GRTP1
ENSG00000150401	142.887	161.716	210.251	242.947	232.888	261.709	217.735	197.239	238.257	255.593	234.037	224.984	DCUN1D2
ENSG00000150403	2110.67	2043.25	2121.14	3331.07	3124.37	3049.87	3120.55	3260.74	3035.6	3698.12	3334.47	3439.04	TMCO3
ENSG00000276916	4.92715	2.81246	7.09707	1.3497	4.9029	0	8.55727	6.71452	6.9564	2.28208	5.57231	12.6266	NA
ENSG00000276248	32.6424	51.3274	25.7269	24.2947	30.6431	37.0223	54.196	56.2341	35.6515	33.0902	31.2049	29.8448	NA
ENSG00000198176	3735.39	3767.29	3743.7	2648.12	2754.2	2506.03	3198.52	3207.86	3242.55	3756.31	4309.62	4612.17	TFDP1
ENSG00000153531	9.2384	2.81246	6.20994	18.8958	1.22572	16.5962	12.3605	7.55383	6.08685	7.98729	15.6025	14.9224	ADPRHL1
ENSG00000123200	1434.42	1435.76	1380.38	1321.36	1271.08	1308.55	2825.8	2765.54	2383.44	1765.19	1552.45	2060.44	ZC3H13
ENSG00000197168	11.0861	6.32803	1.77427	14.8467	12.2572	5.10653	6.65565	5.8752	9.56505	4.56417	3.34339	4.59151	NEK5
ENSG00000132953	1260.73	1192.48	1173.68	742.337	778.335	689.381	1736.17	1582.11	1600.84	1160.44	1252.66	1166.24	XPO4
ENSG00000238121	7.39072	11.9529	12.4199	0	0	1.27663	4.75404	1.67863	6.08685	2.28208	0	2.29575	LINC00426
ENSG00000230490	5.54304	2.10934	16.8555	0	0	0	8.55727	5.03589	10.4346	7.98729	2.22892	2.29575	NA
ENSG00000288743	4.92715	4.9218	9.75847	4.04911	15.9344	1.27663	0	0.839315	2.60865	9.12834	5.57231	8.03514	NA
ENSG00000288765	15.3973	11.2498	7.9842	25.6444	3.67717	6.38316	65.6057	67.9845	26.956	20.5388	26.7471	14.9224	NA
ENSG00000005810	1753.45	1636.15	1807.98	2078.54	1621.63	1805.16	4191.16	3927.15	3357.33	4313.14	3665.47	4379.15	MYCBP2
ENSG00000196199	1093.83	1223.42	1085.85	1183.69	1177.92	1057.05	1509.88	1543.5	1265.2	1315.62	1167.96	1194.94	MPHOSPH8
ENSG00000121390	1194.22	1200.92	1229.57	746.386	693.76	744.276	1272.18	1339.55	1384.32	1264.27	1132.29	1140.99	PSPC1
ENSG00000139668	139.808	125.858	103.795	113.375	120.121	81.7044	405.995	412.104	406.08	346.877	325.423	358.138	WDFY2
ENSG00000102796	48.0397	44.9993	47.9052	48.5893	45.3518	25.5326	29.475	37.7692	47.8252	26.244	21.1748	12.6266	DHRS12
ENSG00000236044	8.00662	7.03115	2.6614	1.3497	7.35435	16.5962	0	1.67863	6.08685	3.42313	13.3735	5.73939	NA
ENSG00000236565	84.3774	64.6865	50.5666	8.09822	19.6116	24.256	50.3928	45.323	37.3906	12.5515	46.8074	26.4012	HNRNPA3P5
ENSG00000136153	102.238	69.6083	110.005	68.8348	105.412	88.0876	1408.15	1575.39	1468.67	1532.42	1678.38	1720.67	LMO7
ENSG00000235472	7.39072	13.3592	14.1941	2.69941	2.45145	1.27663	0	0	3.4782	1.14104	3.34339	1.14788	EIF4A1P7
ENSG00000139508	319.033	322.73	299.851	349.573	322.366	394.479	36.1307	20.9829	26.956	132.361	85.8136	89.5344	SLC46A3
ENSG00000233588	12.9338	6.32803	4.43567	21.5952	22.063	20.4261	0.950807	3.35726	0	0	5.57231	5.73939	NA
ENSG00000132963	2094.04	2266.84	2186.78	2136.58	2354.62	2200.91	2632.79	2681.61	2785.17	3312.45	3939.62	3261.12	POMP
ENSG00000134900	1107.38	1091.94	1108.03	766.631	826.138	782.575	1568.83	1666.88	1597.36	1410.33	1235.94	1317.76	TPP2
ENSG00000123191	228.497	242.575	246.623	522.335	389.78	431.502	132.162	140.166	159.128	138.066	144.88	148.076	ATP7B
ENSG00000253710	158.901	128.67	157.023	246.996	227.985	196.601	212.981	282.01	263.474	268.145	237.38	192.843	ALG11
ENSG00000139496	1229.94	1153.11	1255.29	2414.62	2417.13	2447.3	1504.18	1654.29	1632.15	2214.76	2212.21	2427.76	NUP58
ENSG00000244754	618.973	793.113	816.163	651.907	793.044	661.295	998.348	1164.97	1188.67	681.202	546.086	588.861	N4BP2L2
ENSG00000150459	1940.68	2012.31	2064.36	1673.63	1708.66	1529.4	1998.6	2159.56	1883.45	2059.58	2333.68	2279.68	SAP18
ENSG00000255874	137.96	100.545	124.199	25.6444	34.3203	43.4055	230.095	258.509	232.17	78.7319	72.44	68.8726	PRECSIT
ENSG00000231856	7.39072	11.2498	19.5169	1.3497	9.8058	3.8299	11.4097	18.4649	7.82595	0	0	3.44363	NA
ENSG00000139618	322.728	303.746	314.932	112.025	126.25	88.0876	648.451	648.79	656.51	609.316	517.11	590.009	BRCA2
ENSG00000102606	2459.26	2429.96	2421.88	4925.07	4877.16	4681.41	3319.27	2976.21	2915.6	4342.81	3742.36	3758.15	ARHGEF7
ENSG00000132964	377.543	401.478	415.179	538.531	571.188	548.952	519.141	571.573	526.947	905.987	1001.9	912.562	CDK8
ENSG00000130177	1370.36	1571.46	1387.48	1131.05	1244.11	1223.01	1459.49	1583.79	1504.32	1152.45	1038.68	1123.77	CDC16
ENSG00000169062	806.205	926.705	928.829	696.447	767.304	744.276	1291.2	1393.26	1532.15	1327.03	1278.29	1337.28	UPF3A
ENSG00000198824	534.596	506.243	522.522	411.659	455.97	422.565	603.763	578.288	632.163	597.906	498.165	490.144	CHAMP1
ENSG00000224429	8.00662	9.8436	4.43567	5.39881	2.45145	2.55326	9.50807	4.19657	5.2173	0	1.11446	0	LINC00539
ENSG00000215483	3.69536	2.81246	2.6614	12.1473	23.2888	8.93642	12.3605	15.947	35.6515	31.9492	44.5785	43.6193	LINC00548
ENSG00000272274	9.8543	7.03115	4.43567	4.04911	8.58007	5.10653	0	5.8752	3.4782	0	1.11446	0	LINC00551
ENSG00000227640	0	0.703115	5.3228	0	0	0	20.9178	23.5008	40.8688	4.56417	8.9157	5.73939	SOX21-AS1
ENSG00000223685	3.07947	4.9218	1.77427	24.2947	11.0315	3.8299	11.4097	7.55383	6.9564	13.6925	13.3735	13.7745	LINC00571
ENSG00000224743	1.23179	2.10934	1.77427	1.3497	0	2.55326	5.70484	8.39315	16.5214	13.6925	4.45785	3.44363	TEX26-AS1
ENSG00000275964	41.2649	28.1246	23.9526	21.5952	15.9344	24.256	22.8194	31.894	42.6079	28.5261	7.80123	3.44363	NA
ENSG00000247400	24.0199	28.8277	18.6298	13.497	1.22572	1.27663	59.9009	46.1623	43.4775	18.2567	18.9459	17.2182	DNAJC3-DT
ENSG00000228889	21.5563	11.9529	16.8555	12.1473	13.483	24.256	12.3605	21.8222	33.0429	7.98729	10.0302	17.2182	UBAC2-AS1
ENSG00000288767	5.54304	4.9218	15.0813	16.1964	0	5.10653	3.80323	2.51794	2.60865	9.12834	13.3735	3.44363	NA
ENSG00000274605	100.391	63.9834	67.4222	39.1414	52.7062	49.7886	49.442	39.4478	48.6948	54.77	40.1206	33.2884	PCCA-DT
ENSG00000289901	94.8476	106.873	102.908	669.453	677.826	615.336	14.2621	19.3042	39.1297	151.759	286.417	172.182	NA
ENSG00000278390	6.15894	1.40623	1.77427	2.69941	8.58007	6.38316	2.85242	5.03589	6.9564	2.28208	4.45785	10.3309	LOC101929140
ENSG00000102471	569.702	599.054	598.815	719.392	748.918	649.806	1274.08	1149.86	1090.42	1107.95	1118.92	1154.76	NDFIP2
ENSG00000260992	6.77483	2.10934	15.9684	9.44792	0	2.55326	8.55727	3.35726	9.56505	4.56417	0	3.44363	NA
ENSG00000088387	6038.22	5269.84	6370.51	9343.99	8730.84	8526.62	6908.57	6336.83	5893.81	7897.15	7265.18	7338.38	DOCK9
ENSG00000120694	2820.18	2993.16	2736.81	861.11	968.323	882.152	5161.93	5175.22	4953.83	4868.83	5351.65	5850.73	HSPH1
ENSG00000187676	532.132	557.57	559.781	438.653	509.901	414.905	726.417	799.028	802.595	1232.33	1142.32	1305.14	B3GLCT
ENSG00000180776	2308.37	2332.93	2359.78	2742.6	2802.01	2485.6	3769.95	3689.63	3509.5	4170.51	4218.24	4319.46	ZDHHC20
ENSG00000118922	646.688	599.757	687.529	707.244	609.185	603.847	162.588	135.13	141.737	162.028	83.5847	128.562	KLF12
ENSG00000139793	2666.82	2620.51	2729.71	3248.73	3642.85	2599.22	1431.92	1430.19	1266.93	1810.83	1603.71	1773.47	MBNL2
ENSG00000283828	8.00662	2.81246	1.77427	13.497	9.8058	7.65979	4.75404	4.19657	6.08685	2.28208	4.45785	1.14788	LOC102724474
ENSG00000126226	829.609	852.175	844.551	542.581	545.447	619.166	636.09	779.723	786.943	526.02	558.345	577.382	PCID2
ENSG00000139842	2027.52	2018.64	2004.92	2278.3	2567.89	2449.86	2543.41	2847.8	2926.04	2544.52	2581.09	2641.27	CUL4A
ENSG00000231607	83.7615	56.9523	86.9391	13.497	11.0315	12.7663	91.2775	85.6101	139.998	35.3723	21.1748	42.4715	DLEU2
ENSG00000250299	12.3179	4.9218	3.54854	4.04911	33.0946	12.7663	6.65565	3.35726	4.34775	1.14104	1.11446	0	NA
ENSG00000291046	25.2516	34.4526	23.9526	22.9449	15.9344	38.299	26.6226	44.4837	30.4342	34.2313	30.0905	34.4363	NA
ENSG00000136160	10.4702	7.73426	12.4199	12.1473	11.0315	11.4897	623.73	397.835	443.47	732.549	462.502	514.249	EDNRB
ENSG00000139737	22.1722	21.7966	31.0497	21.5952	25.7402	29.3625	57.9992	21.8222	39.1297	9.12834	10.0302	26.4012	SLAIN1
ENSG00000133121	792.655	753.739	720.353	1337.56	1255.14	1160.46	1301.66	1434.39	1381.71	1913.53	2078.47	2148.83	STARD13
ENSG00000236581	12.3179	4.21869	5.3228	12.1473	8.58007	10.2131	4.75404	20.9829	16.5214	17.1156	44.5785	27.5491	STARD13-AS
ENSG00000123179	815.443	791.004	894.231	884.055	790.592	864.28	581.894	643.754	663.467	670.933	755.605	657.734	EBPL
ENSG00000273723	1.23179	3.51557	8.87134	9.44792	6.12862	0	9.50807	5.03589	16.5214	7.98729	1.11446	1.14788	SUGT1-DT
ENSG00000228797	6.15894	8.43738	13.307	9.44792	1.22572	5.10653	0	0	0	1.14104	0	2.29575	NA
ENSG00000227879	8.62251	14.7654	9.75847	5.39881	0	2.55326	2.85242	3.35726	7.82595	5.70521	4.45785	6.88726	PSPC1P1
ENSG00000276644	576.476	537.18	585.508	570.924	568.736	561.718	19.967	20.1436	19.1301	12.5515	8.9157	10.3309	DACH1
ENSG00000236534	20.3245	19.6872	21.2912	29.6935	9.8058	19.1495	13.3113	13.429	13.0432	9.12834	33.4339	8.03514	H3P36
ENSG00000152213	21.5563	21.0934	29.2754	37.7917	49.029	57.4484	11.4097	7.55383	21.7387	22.8208	20.0603	13.7745	ARL11
ENSG00000102466	17.245	16.1716	7.9842	8.09822	0	3.8299	10.4589	29.376	19.1301	23.9619	20.0603	32.1406	FGF14
ENSG00000272143	4.92715	7.03115	21.2912	0	0	0	3.80323	5.8752	0.86955	0	0	0	FGF14-AS2
ENSG00000134901	460.073	419.056	420.501	318.53	297.851	255.326	371.766	344.119	383.471	360.569	354.399	381.095	POGLUT2
ENSG00000261485	15.3973	15.4685	11.5327	10.7976	15.9344	3.8299	19.967	13.429	27.8256	1.14104	8.9157	1.14788	NA
ENSG00000152520	615.894	622.96	714.143	889.454	909.488	833.64	854.776	834.279	720.857	1064.59	904.943	932.076	PAN3
ENSG00000102755	3495.81	3516.28	3698.46	26162.6	21483.3	19690.8	1349.2	1128.88	1056.5	16558.8	10508.3	12339.7	FLT1
ENSG00000279393	10.4702	17.5779	7.09707	12.1473	3.67717	8.93642	1.90161	5.8752	2.60865	3.42313	1.11446	3.44363	NA
ENSG00000083635	220.49	190.544	227.106	60.7366	63.7377	56.1718	219.637	217.383	201.736	110.681	99.1871	128.562	NUFIP1
ENSG00000133114	538.291	575.148	479.052	419.758	357.912	413.629	800.58	842.672	826.942	603.611	670.906	695.614	GPALPP1
ENSG00000188342	566.006	506.243	535.829	391.414	307.657	416.182	733.072	852.744	823.464	724.562	775.666	788.592	GTF2F2
ENSG00000133112	23642.3	26384.4	23948.2	46297.5	53482	47056.6	21255.3	19911.1	21764.8	30380.2	31678.6	32615.8	TPT1
ENSG00000170919	361.53	350.854	347.756	618.164	777.109	598.74	587.599	471.695	571.294	669.792	745.575	808.106	NA
ENSG00000174032	614.046	628.584	596.154	236.198	313.786	222.134	549.567	585.842	663.467	492.93	505.966	531.467	SLC25A30
ENSG00000139505	1417.17	1422.4	1516.11	1419.89	1696.4	1408.12	2174.5	2351.76	2347.78	1885	1880.1	2115.54	MTMR6
ENSG00000125304	3523.53	3289.87	3325.86	4491.81	4655.3	4174.59	4211.13	3873.44	3973.84	3541.79	3351.19	3466.59	TM9SF2
ENSG00000242715	50.5033	40.0775	57.6637	9.44792	8.58007	7.65979	57.9992	61.27	62.6076	19.3977	28.976	16.0703	CCDC169
ENSG00000133083	92.384	113.201	128.634	137.67	176.504	137.876	210.128	269.42	206.953	236.196	258.555	284.674	DCLK1
ENSG00000102738	336.894	334.683	314.045	193.008	216.953	190.218	247.21	294.6	281.734	255.593	205.061	218.097	MRPS31
ENSG00000102743	474.854	511.164	538.49	170.063	221.856	194.048	400.29	411.264	433.036	289.825	335.453	368.469	SLC25A15
ENSG00000287837	5.54304	13.3592	8.87134	1.3497	23.2888	5.10653	5.70484	9.23246	6.9564	7.98729	2.22892	2.29575	NA
ENSG00000244306	63.437	59.7647	57.6637	49.939	34.3203	28.0859	21.8686	28.5367	19.1301	5.70521	13.3735	26.4012	DUXAP10
ENSG00000139910	135.497	116.014	100.246	44.5402	44.1261	25.5326	0	1.67863	5.2173	0	0	0	NOVA1
ENSG00000258655	9.2384	7.73426	11.5327	2.69941	11.0315	17.8728	17.1145	8.39315	5.2173	1.14104	3.34339	5.73939	NA
ENSG00000151413	189.695	164.529	175.652	97.1786	77.2207	62.555	219.637	204.793	208.692	138.066	179.428	148.076	NUBPL
ENSG00000129515	3263.62	3503.62	3569.83	3362.11	3460.22	3157.11	4200.67	4210.84	4210.36	3311.3	3859.38	3924.59	SNX6
ENSG00000087301	184.152	173.669	199.605	193.008	242.693	197.878	232.948	175.417	162.606	321.774	276.387	373.06	TXNDC16
ENSG00000073712	2525.78	2656.37	2733.26	3768.37	4157.66	3351.16	2877.14	2951.87	2735.6	3594.28	3953	3967.06	FERMT2
ENSG00000129480	139.192	90.7018	93.149	24.2947	11.0315	20.4261	133.113	112.468	108.694	43.3596	37.8917	35.5842	DTD2
ENSG00000100519	1698.02	1752.16	1788.46	1041.97	1235.53	1037.9	1884.5	2077.3	2128.66	1231.18	1438.77	1590.96	PSMC6
ENSG00000258955	6.77483	1.40623	4.43567	0	0	0	4.75404	15.1077	7.82595	4.56417	7.80123	6.88726	LINC00519
ENSG00000259072	38.1854	52.7336	40.8082	25.6444	9.8058	29.3625	69.4089	55.3948	71.3031	87.8602	54.6086	37.8799	NA
ENSG00000287156	32.0265	35.8588	44.3567	17.5461	7.35435	12.7663	16.1637	13.429	19.1301	15.9746	10.0302	9.18302	NA
ENSG00000259169	146.583	150.467	143.716	75.5834	68.6406	65.1082	303.308	308.029	293.038	148.335	89.157	115.936	GNRHR2P1
ENSG00000213598	75.7549	71.0146	72.745	133.621	148.313	98.3006	1.90161	4.19657	9.56505	0	18.9459	10.3309	RPL31P4
ENSG00000258943	20.9404	21.0934	24.8397	6.74851	3.67717	12.7663	17.1145	28.5367	23.4778	4.56417	2.22892	8.03514	NA
ENSG00000180998	48.0397	63.9834	46.131	102.577	83.3493	89.3642	61.8025	87.2887	90.4332	144.912	117.019	129.71	GPR137C
ENSG00000126773	946.013	1044.13	1009.56	1232.28	1541.96	1262.59	2050.89	2026.11	2018.23	2276.38	2164.29	2423.17	PCNX4
ENSG00000126778	10.4702	26.0152	23.9526	20.2455	19.6116	8.93642	71.3106	123.379	81.7377	166.592	178.314	135.45	SIX1
ENSG00000154001	1406.09	1384.43	1386.59	1260.62	1246.56	1155.35	2023.32	2068.07	1919.1	2245.57	2066.21	2019.12	PPP2R5E
ENSG00000235269	17.8609	26.0152	35.4854	18.8958	33.0946	29.3625	7.60646	20.9829	14.7823	33.0902	31.2049	41.3236	LINC02331
ENSG00000198252	802.509	824.05	816.163	796.325	785.69	688.104	1581.19	1374.8	1336.5	1227.76	1188.02	1261.52	STYX
ENSG00000232774	14.7814	23.2028	22.1783	6.74851	8.58007	0	19.967	10.9111	7.82595	7.98729	6.68677	6.88726	FLJ22447
ENSG00000126790	257.444	321.323	246.623	187.609	243.919	271.923	170.195	262.706	232.17	91.2834	133.735	101.013	L3HYPDH
ENSG00000100625	109.013	129.373	120.65	221.351	218.179	236.177	139.769	154.434	148.693	413.057	403.435	423.567	SIX4
ENSG00000247287	117.636	113.905	117.102	107.976	123.798	123.833	48.4912	36.0905	46.0861	65.0394	41.2351	78.0556	NA
ENSG00000100614	768.019	753.739	732.773	1179.64	1169.34	1011.09	1153.33	1238.83	1160.85	1714.99	1636.03	1898.59	PPM1A
ENSG00000100612	412.033	464.056	449.777	588.47	670.471	505.546	488.715	418.818	452.166	484.943	570.605	571.643	DHRS7
ENSG00000100731	1117.23	956.939	1233.12	1321.36	1186.5	1152.8	2101.28	2052.96	1800.84	2058.44	2119.71	2154.57	PCNX1
ENSG00000020426	502.569	465.462	452.438	244.296	275.788	264.263	630.385	657.184	697.379	544.277	663.105	686.431	MNAT1
ENSG00000250548	7.39072	12.6561	6.20994	0	12.2572	0	0.950807	12.5897	2.60865	3.42313	3.34339	3.44363	LINC01303
ENSG00000179476	45.5761	42.1869	62.9865	94.4792	75.9949	68.9381	59.9009	66.3059	67.8249	125.515	106.988	110.196	C14orf28
ENSG00000119599	273.457	243.981	250.172	151.167	163.021	163.409	194.916	213.186	174.78	117.527	109.217	158.407	DCAF4
ENSG00000050130	758.781	769.207	694.626	788.227	755.046	700.871	949.857	1078.52	1074.76	758.793	894.913	938.963	JKAMP
ENSG00000126785	4595.8	4436.65	4836.65	3379.66	3303.33	2982.21	5585.04	5018.26	4774.7	4791.24	3512.78	3608.93	RHOJ
ENSG00000258926	25.2516	3.51557	19.5169	35.0923	44.1261	31.9158	12.3605	9.23246	6.08685	12.5515	16.7169	13.7745	NA
ENSG00000180008	873.953	956.236	898.667	1106.76	1181.6	1041.73	1329.23	1452.85	1311.28	1314.48	1126.72	1180.02	SOCS4
ENSG00000100647	880.728	748.114	784.226	2965.3	2642.66	2502.2	618.025	569.055	564.338	2239.87	1854.46	1955.98	SUSD6
ENSG00000258427	33.2583	34.4526	22.1783	20.2455	22.063	15.3196	8.55727	5.8752	6.9564	1.14104	7.80123	2.29575	NA
ENSG00000279423	371.384	442.259	424.937	577.673	713.372	547.675	533.403	527.09	464.34	495.212	503.737	569.347	NA
ENSG00000258613	9.8543	4.21869	11.5327	10.7976	2.45145	19.1495	0	3.35726	3.4782	1.14104	15.6025	1.14788	RPL21P7
ENSG00000276116	9.8543	8.43738	2.6614	0	0	0	31.3766	66.3059	39.1297	1.14104	0	0	NA
ENSG00000258561	11.702	4.9218	1.77427	18.8958	17.1601	7.65979	0.950807	7.55383	0	1.14104	4.45785	3.44363	NA
ENSG00000129521	13.5497	18.9841	13.307	3703.58	3721.3	3960.11	0	0	3.4782	1750.36	1153.47	1369.42	EGLN3
ENSG00000165389	872.721	1016.7	908.425	897.552	1095.8	930.664	1439.52	1509.09	1699.1	1648.81	1680.61	1670.16	SPTSSA
ENSG00000170345	14.1656	30.2339	20.4041	121.473	91.9294	97.024	4.75404	10.0718	18.2605	133.502	133.735	151.52	FOS
ENSG00000259051	11.702	11.2498	8.87134	12.1473	9.8058	17.8728	1.90161	3.35726	1.7391	1.14104	1.11446	3.44363	NA
ENSG00000224861	405.258	396.557	369.935	349.573	284.368	329.371	224.391	214.865	171.301	165.451	314.278	343.215	NA
ENSG00000119681	16990.7	15776.5	16226.6	19858.2	16541.2	17320.1	11808.1	12588	10634.6	13535	15541.2	15660.5	LTBP2
ENSG00000165898	224.801	214.45	224.445	148.467	121.347	159.579	245.308	234.169	287.821	124.374	158.254	150.372	ISCA2
ENSG00000140044	27.0993	13.3592	19.5169	214.603	227.985	243.837	157.834	141.844	139.128	403.929	519.339	409.792	JDP2
ENSG00000042317	209.404	172.263	185.411	253.744	264.757	237.453	170.195	210.668	152.171	274.991	254.097	258.272	SPATA7
ENSG00000198718	452.066	354.37	395.662	527.734	492.741	554.058	506.78	485.963	504.339	475.815	409.008	399.461	TOGARAM1
ENSG00000053770	1042.71	994.204	1092.95	703.195	702.34	638.316	1156.18	1103.7	1066.94	603.611	611.84	633.628	AP5M1
ENSG00000125378	3133.67	3013.55	3239.81	1567.01	1331.14	1274.08	1082.97	1002.98	1002.59	1536.98	1550.22	1564.56	BMP4
ENSG00000242571	22.7881	32.3433	26.614	26.9941	37.9975	45.9587	0.950807	1.67863	3.4782	4.56417	3.34339	2.29575	RPL21P11
ENSG00000100650	1864.93	2501.68	2255.09	1444.18	1590.99	1526.85	2193.51	2436.53	2246.92	904.846	867.051	723.163	SRSF5
ENSG00000033170	889.966	899.987	923.506	290.186	299.077	234.9	2945.6	3186.88	3120.81	698.318	923.889	905.675	FUT8
ENSG00000240463	12.3179	6.32803	17.7427	26.9941	19.6116	22.9794	6.65565	0.839315	2.60865	4.56417	2.22892	10.3309	NA
ENSG00000197930	1957.31	1995.44	2106.06	21014.9	22705.3	20043.1	1626.83	1727.31	1762.58	8161.87	7451.29	8048.91	ERO1A
ENSG00000259137	6.15894	16.8748	4.43567	0	0	1.27663	0	3.35726	0	2.28208	3.34339	9.18302	NA
ENSG00000139977	1223.16	1168.58	1128.43	884.055	934.002	781.299	1445.23	1561.96	1439.97	1115.94	1121.15	1077.86	NAA30
ENSG00000176435	7162.84	5979.29	6671.25	3402.6	2727.24	2991.15	2783.96	2429.82	2503.43	2169.12	1689.52	1822.83	CLEC14A
ENSG00000070778	519.814	461.946	497.682	1044.67	1074.96	990.666	636.09	657.184	608.685	894.577	927.232	936.668	PTPN21
ENSG00000100523	433.589	447.181	442.68	549.329	611.637	578.314	659.86	596.753	699.118	375.403	456.929	502.77	DDHD1
ENSG00000139921	1945.61	1947.63	1988.95	1742.47	1758.91	1598.34	2128.86	2301.4	2198.22	2480.63	2705.91	2804.26	TMX1
ENSG00000242952	10.4702	3.51557	13.307	4.04911	9.8058	14.0429	0	0	2.60865	0	2.22892	2.29575	RPSAP3
ENSG00000258791	22.7881	7.73426	15.0813	64.7857	94.3808	85.5343	18.0653	22.6615	36.5211	78.7319	51.2653	55.0981	LINC00520
ENSG00000198894	540.755	480.93	516.312	365.769	263.531	326.818	450.683	553.108	515.643	227.067	221.778	198.583	CIPC
ENSG00000087302	2083.57	2146.61	2169.93	2106.89	2413.45	2200.91	2074.66	2105	2325.18	2182.81	2353.74	2232.62	RTRAF
ENSG00000258920	33.2583	20.3903	23.0655	8.09822	14.7087	19.1495	26.6226	23.5008	24.3474	30.8081	14.488	16.0703	FOXN3-AS1
ENSG00000275198	11.0861	18.9841	7.09707	24.2947	3.67717	6.38316	6.65565	10.0718	14.7823	0	0	0	NA
ENSG00000151320	6.77483	17.5779	11.5327	12.1473	11.0315	1.27663	7.60646	13.429	18.2605	23.9619	14.488	19.5139	AKAP6
ENSG00000139874	14.7814	26.7184	10.6456	9.44792	18.3859	7.65979	2.85242	3.35726	0	0	5.57231	2.29575	SSTR1
ENSG00000100629	145.967	176.482	156.136	62.0863	87.0265	60.0017	288.095	340.762	307.821	354.864	437.984	495.883	CEP128
ENSG00000139971	29.5629	23.9059	40.8082	121.473	149.538	146.813	9.50807	16.7863	6.9564	31.9492	26.7471	18.366	ARMH4
ENSG00000070367	3107.8	3190.73	3177.71	3437.69	3744.59	3158.39	4071.36	4163	3965.15	4316.56	4379.84	4576.59	EXOC5
ENSG00000119720	260.523	268.59	321.142	184.909	164.247	194.048	368.913	412.943	325.212	197.4	197.26	188.252	NRDE2
ENSG00000258424	5.54304	17.5779	9.75847	16.1964	22.063	22.9794	27.5734	10.9111	11.3041	18.2567	13.3735	13.7745	NA
ENSG00000205476	1385.76	1040.61	1147.95	3655	2762.78	3449.46	625.631	757.062	733.031	1997.96	2343.71	2296.9	CCDC85C
ENSG00000080823	52.9669	59.0616	71.8578	56.6875	45.3518	57.4484	39.9339	40.2871	33.0429	19.3977	18.9459	17.2182	MOK
ENSG00000196663	865.331	686.943	782.452	1062.22	856.782	852.79	811.039	745.312	711.292	838.666	907.172	904.527	TECPR2
ENSG00000100764	1269.36	1425.21	1453.13	952.89	1127.67	999.603	3728.12	4549.09	3705.15	2809.25	3304.38	3071.72	PSMC1
ENSG00000237356	16.6291	13.3592	19.5169	6.74851	13.483	35.7457	39.9339	30.2153	43.4775	12.5515	28.976	29.8448	NA
ENSG00000066739	867.178	856.394	856.084	801.724	726.855	685.551	1312.11	1409.21	1238.24	1086.27	873.738	992.914	ATG2B
ENSG00000100784	86.841	99.8423	95.8104	166.013	163.021	118.727	117.9	95.6819	121.737	312.646	222.892	298.448	RPS6KA5
ENSG00000182512	1109.84	1065.92	1032.62	610.066	699.889	579.591	925.136	820.85	825.203	593.342	833.618	965.365	GLRX5
ENSG00000140057	13.5497	2.81246	13.307	0	0	0	17.1145	9.23246	18.2605	3.42313	3.34339	3.44363	AK7
ENSG00000088808	923.225	741.786	853.423	1309.21	1144.83	1400.46	909.923	710.9	726.944	869.474	741.117	798.922	PPP1R13B
ENSG00000066455	960.178	891.549	956.33	1266.02	1479.45	1298.33	1073.46	1106.22	1055.63	1479.93	1634.92	1813.65	GOLGA5
ENSG00000070269	209.404	194.763	218.235	292.886	291.722	243.837	267.177	241.723	258.256	327.479	271.929	289.265	TMEM260
ENSG00000054983	726.139	614.522	652.043	1028.47	1025.93	877.046	626.582	579.127	597.381	931.09	890.455	1085.89	GALC
ENSG00000170779	974.344	942.174	834.793	570.924	506.224	546.398	873.792	918.21	891.289	665.228	757.834	707.092	CDCA4
ENSG00000100600	1349.42	1462.48	1378.61	2407.87	2111.92	2114.1	757.793	689.917	719.987	1525.57	1651.63	1664.42	LGMN
ENSG00000090061	287.622	275.621	306.948	460.249	545.447	384.266	469.699	444.837	402.602	813.563	679.822	666.917	CCNK
ENSG00000140104	91.1523	94.2174	106.456	143.069	128.701	132.77	75.1138	99.8785	74.7813	91.2834	52.3797	40.1757	CLBA1
ENSG00000183576	1302.61	1399.2	1362.64	1409.09	1530.93	1382.59	1657.26	1749.13	1620.84	2180.53	2242.3	2520.74	SETD3
ENSG00000185567	3049.91	2742.15	2821.09	5567.52	4402.8	4765.67	4201.62	4548.25	3608.63	3161.83	3401.34	3091.23	AHNAK2
ENSG00000100865	631.907	684.131	569.54	464.298	474.355	468.524	571.435	650.469	673.032	433.596	443.556	497.031	CINP
ENSG00000165914	1014.38	979.439	958.992	977.185	929.099	1058.33	888.054	883.799	851.289	1055.46	1251.54	1343.02	TTC7B
ENSG00000119714	26.4834	30.2339	25.7269	80.9822	58.8348	85.5343	11.4097	17.6256	17.391	17.1156	30.0905	28.6969	GPR68
ENSG00000042088	611.582	620.147	627.204	176.811	218.179	229.794	927.037	1016.41	1018.24	603.611	648.617	669.212	TDP1
ENSG00000131966	1132.01	1342.95	1181.66	975.835	1212.24	1000.88	1089.63	1348.78	1514.76	1244.88	1242.63	1216.75	ACTR10
ENSG00000100744	669.476	657.412	668.012	552.028	675.374	531.079	901.365	889.674	935.636	816.986	812.443	852.873	GSKIP
ENSG00000287346	27.7152	33.0464	30.1625	2.69941	4.9029	15.3196	22.8194	21.8222	33.0429	5.70521	3.34339	5.73939	LOC105370689
ENSG00000126777	5478.37	5582.73	5510.88	6771.46	7421.76	6524.86	11456.3	11018.5	10947.6	12578.8	13472.7	14593	KTN1
ENSG00000140025	83.7615	66.0928	128.634	63.436	45.3518	70.2147	172.096	200.596	159.128	114.104	123.705	143.485	EFCAB11
ENSG00000100599	711.357	533.664	634.301	1212.03	984.257	1359.61	368.913	320.618	343.472	633.278	724.4	635.924	RIN3
ENSG00000100522	1135.71	1233.26	1172.79	817.92	791.818	788.958	1474.7	1555.25	1528.67	1000.69	1115.58	1138.69	GNPNAT1
ENSG00000277734	80.0662	90.7018	51.4538	13.497	40.4489	22.9794	10.4589	5.03589	12.1737	7.98729	8.9157	9.18302	TRAC
ENSG00000129562	3269.78	3032.53	3287.72	3741.38	3726.2	3906.49	1971.02	1854.89	1927.79	2061.86	2587.78	2343.97	DAD1
ENSG00000258458	6.77483	11.9529	9.75847	0	3.67717	8.93642	2.85242	0	0.86955	0	0	1.14788	NA
ENSG00000155463	6777.29	6751.31	6996.82	4435.12	4752.13	4419.7	1925.38	1752.49	1847.79	1839.36	1823.26	1804.46	OXA1L
ENSG00000197324	7074.77	6049.6	6830.93	13003	10781.5	12567.2	3304.06	3063.5	3056.47	4875.67	5029.57	4736.14	LRP10
ENSG00000100461	1185.6	1134.12	1116.01	847.613	769.755	723.85	1383.42	1274.92	1277.37	972.168	1021.96	1036.53	RBM23
ENSG00000100462	1031.01	998.423	1024.64	531.783	615.314	714.914	835.76	1045.79	999.113	790.742	746.69	717.423	PRMT5
ENSG00000129474	1946.84	1778.18	1844.35	3073.27	3048.38	3063.92	1065.86	1368.92	1402.58	1794.86	1903.5	1939.91	AJUBA
ENSG00000100802	88.0728	112.498	114.44	66.1354	79.6721	72.768	113.146	101.557	108.694	43.3596	27.8616	52.8023	C14orf93
ENSG00000100804	3364.01	3338.39	3329.41	2691.31	2506.61	2583.9	2743.08	2883.89	2809.52	2662.05	3136.1	2777.86	PSMB5
ENSG00000179933	1003.91	1153.81	1021.98	1197.19	1528.48	1257.48	831.006	882.12	899.984	941.36	989.642	818.436	C14orf119
ENSG00000235194	75.7549	63.9834	55.0023	98.5283	88.2522	109.79	157.834	104.914	135.65	38.7954	55.7231	52.8023	PPP1R3E
ENSG00000157306	9.8543	6.32803	6.20994	0	7.35435	1.27663	6.65565	3.35726	11.3041	2.28208	0	9.18302	NA
ENSG00000259431	64.0529	87.8893	80.7292	22.9449	55.1576	44.6821	105.54	69.6631	72.1726	30.8081	14.488	36.7321	THTPA
ENSG00000213983	164.444	150.467	142.829	113.375	144.636	168.515	119.802	109.111	73.9117	74.1677	86.928	95.2738	AP1G2
ENSG00000258727	4.92715	5.62492	1.77427	2.69941	0	1.27663	6.65565	3.35726	12.1737	3.42313	10.0302	10.3309	AP1G2-AS1
ENSG00000157326	375.695	368.432	385.903	315.83	230.436	275.752	160.686	169.542	135.65	174.579	144.88	159.555	DHRS4
ENSG00000100605	1529.88	1170.69	1243.76	799.024	647.183	845.13	878.546	894.71	822.594	742.818	951.751	953.886	ITPK1
ENSG00000165943	434.205	416.244	432.921	800.374	834.719	774.915	444.978	470.016	473.035	393.66	314.278	359.286	MOAP1
ENSG00000153485	121.331	107.577	99.359	91.7798	74.7692	117.45	98.884	109.95	82.6072	84.4371	98.0727	82.6472	TMEM251
ENSG00000170270	220.49	251.715	216.461	176.811	117.67	116.173	186.358	270.259	198.257	168.874	172.742	141.189	GON7
ENSG00000012963	755.086	692.568	761.161	390.064	353.009	335.754	869.989	964.373	972.157	775.909	805.756	981.435	UBR7
ENSG00000100601	224.801	210.231	241.3	268.591	272.111	234.9	272.882	181.292	205.214	252.17	220.663	208.914	ALKBH1
ENSG00000119705	535.827	589.913	532.28	230.799	201.019	260.433	300.455	412.943	437.384	257.876	330.995	258.272	SLIRP
ENSG00000063761	107.781	111.092	109.117	33.7426	37.9975	42.1288	54.196	30.2153	46.9557	22.8208	42.3496	36.7321	ADCK1
ENSG00000151748	803.741	693.271	718.578	1166.14	1180.37	1147.69	663.664	695.792	666.075	976.732	1131.18	1021.61	SAV1
ENSG00000269906	17.245	10.5467	23.0655	14.8467	31.8688	5.10653	29.475	20.9829	16.5214	4.56417	8.9157	11.4788	NA
ENSG00000270062	6.77483	16.1716	7.9842	13.497	6.12862	2.55326	23.7702	9.23246	16.5214	18.2567	13.3735	4.59151	NA
ENSG00000100504	1710.34	1592.55	1700.64	4073.4	3861.03	4020.11	885.202	850.226	858.246	1786.87	1925.79	2145.38	PYGL
ENSG00000119689	2597.22	2384.26	2483.09	3327.02	3126.82	3257.96	2472.1	2585.09	2659.95	3933.17	4094.53	3892.45	DLST
ENSG00000198208	294.397	217.262	212.912	175.461	155.667	144.259	134.064	172.899	153.041	181.426	168.284	169.886	RPS6KL1
ENSG00000119630	9202.68	8847.29	9146.35	42697.9	36820.8	44137	3632.08	3807.97	3730.37	13860.2	13649.9	13337.2	PGF
ENSG00000119718	2859.59	2878.55	2843.26	3437.69	3554.6	3340.95	1362.51	1301.78	1378.24	1516.44	1673.92	1512.9	EIF2B2
ENSG00000258646	1.84768	2.81246	0	4.04911	24.5145	5.10653	0.950807	1.67863	6.9564	0	8.9157	4.59151	NA
ENSG00000119684	298.708	331.167	375.258	387.365	552.802	395.756	364.159	376.013	285.212	132.361	108.103	146.928	MLH3
ENSG00000119640	105.934	138.514	107.343	49.939	64.9634	95.7474	150.228	190.524	191.301	175.72	232.923	159.555	ACYP1
ENSG00000119703	20.9404	30.937	19.5169	8.09822	11.0315	8.93642	22.8194	15.947	29.5647	11.4104	7.80123	10.3309	ZC2HC1C
ENSG00000170348	6423.77	6197.96	6286.23	6135.75	5992.57	5369.51	6983.68	6539.94	6579.01	8513.32	8433.13	8510.36	TMED10
ENSG00000188488	46.8079	33.0464	50.5666	24.2947	30.6431	31.9158	0	3.35726	7.82595	1.14104	0	9.18302	SERPINA5
ENSG00000239269	16.6291	5.62492	8.87134	6.74851	0	5.10653	2.85242	0	0	0	1.11446	1.14788	RPSAP4
ENSG00000240914	42.4967	53.4367	47.0181	63.436	50.2547	62.555	1.90161	5.03589	2.60865	1.14104	6.68677	4.59151	NA
ENSG00000100528	1845.83	1973.64	1879.84	2372.78	2670.85	2248.15	2542.46	2464.23	2580.82	2961	2720.4	2622.9	CNIH1
ENSG00000197045	1708.49	1608.02	1775.15	1395.59	1503.96	1369.83	3957.26	3875.12	3942.54	4332.54	4173.66	4234.52	GMFB
ENSG00000020577	1659.83	1680.44	1634.1	2204.06	2073.93	2198.36	1268.38	1286.67	1426.93	2542.24	2360.43	2533.36	SAMD4A
ENSG00000198554	579.556	579.366	564.217	170.063	272.111	162.132	902.316	883.799	868.68	826.115	830.274	933.224	WDHD1
ENSG00000139926	3830.24	3744.09	3938.87	7604.23	7157.01	6855.51	6888.6	7307.08	6783.36	14070.2	13946.4	14301.4	FRMD6
ENSG00000156411	949.708	1067.33	1021.98	757.183	785.69	943.431	715.007	831.761	870.419	890.013	1024.19	781.704	ATP5MJ
ENSG00000119655	2316.99	2223.95	2230.25	2939.65	3178.3	3039.66	1955.81	1994.21	1917.36	2741.92	2907.63	2933.97	NPC2
ENSG00000100603	1449.81	1349.98	1293.44	1668.23	1445.13	1364.72	1969.12	2196.49	2092.14	2017.36	2137.54	2047.81	SNW1
ENSG00000179454	205.093	163.826	171.217	622.213	665.569	588.527	237.702	263.545	258.256	675.497	631.9	563.608	KLHL28
ENSG00000136319	402.179	371.245	417.84	199.756	213.276	171.069	542.911	571.573	587.816	353.723	246.296	319.11	TTC5
ENSG00000258768	3.69536	4.21869	18.6298	8.09822	3.67717	3.8299	9.50807	8.39315	9.56505	1.14104	12.2591	4.59151	NA
ENSG00000100814	408.953	480.93	432.921	730.189	763.626	765.979	594.255	547.233	546.077	934.514	790.154	902.231	CCNB1IP1
ENSG00000287735	1.23179	7.73426	7.09707	1.3497	6.12862	6.38316	7.60646	3.35726	6.9564	2.28208	10.0302	4.59151	NA
ENSG00000129566	754.47	743.192	743.418	1467.13	1266.17	1376.21	671.27	663.059	625.206	939.078	777.895	787.444	TEP1
ENSG00000185271	4.31126	1.40623	0	0	1.22572	3.8299	5.70484	7.55383	4.34775	10.2694	7.80123	2.29575	KLHL33
ENSG00000092094	362.761	426.791	328.24	224.051	272.111	274.476	322.324	334.887	357.385	495.212	339.911	415.532	OSGEP
ENSG00000100823	4085.22	3784.87	3959.28	2834.38	2782.4	2868.59	4657.05	4476.07	4439.92	3749.46	4141.34	4316.02	APEX1
ENSG00000258818	0.615894	0	2.6614	12.1473	2.45145	15.3196	2.85242	3.35726	4.34775	3.42313	0	10.3309	RNASE4
ENSG00000169413	7.39072	0	0.887134	1.3497	1.22572	2.55326	18.0653	9.23246	13.0432	7.98729	0	12.6266	RNASE6
ENSG00000129538	1603.17	1558.81	1634.99	875.957	940.131	921.728	737.827	595.914	573.903	193.977	240.724	230.723	RNASE1
ENSG00000165801	125.026	127.264	125.086	105.277	159.344	157.026	166.391	206.471	176.519	173.438	179.428	142.337	ARHGEF40
ENSG00000165804	458.841	331.167	393.887	315.83	246.371	311.498	159.736	204.793	176.519	214.516	198.374	270.899	ZNF219
ENSG00000258441	159.516	200.388	183.637	48.5893	84.575	81.7044	143.572	189.685	183.475	55.9111	37.8917	27.5491	LINC00641
ENSG00000092201	3607.9	3531.04	3301.02	2133.88	1968.51	1825.58	5498.52	5133.25	4853.83	3183.51	3626.46	3830.47	SUPT16H
ENSG00000214274	35.1059	23.9059	22.1783	101.228	160.57	118.727	23.7702	35.2512	13.9128	73.0267	55.7231	51.6545	ANG
ENSG00000260285	6.15894	11.9529	10.6456	2.69941	4.9029	0	5.70484	3.35726	6.08685	10.2694	1.11446	1.14788	NA
ENSG00000166166	258.059	253.121	236.865	214.603	187.536	231.07	106.49	125.058	133.911	157.464	133.735	104.457	TRMT61A
ENSG00000246451	47.4238	46.4056	36.3725	41.8408	63.7377	66.3848	24.721	26.0188	27.8256	44.5006	55.7231	41.3236	NA
ENSG00000270108	7.39072	5.62492	2.6614	10.7976	17.1601	8.93642	15.2129	5.8752	13.9128	14.8335	6.68677	10.3309	NA
ENSG00000269910	16.0132	11.2498	2.6614	6.74851	8.58007	0	8.55727	24.3401	24.3474	18.2567	8.9157	4.59151	NA
ENSG00000269940	25.8675	33.7495	34.5982	26.9941	30.6431	17.8728	50.3928	45.323	41.7384	17.1156	10.0302	18.366	NA
ENSG00000269958	141.656	174.372	153.474	126.872	148.313	105.96	172.096	204.793	173.91	85.5782	82.4702	71.1684	NA
ENSG00000126215	156.437	134.295	148.151	130.921	129.927	163.409	80.8186	75.5383	68.6944	136.925	95.8437	98.7174	XRCC3
ENSG00000119699	56.0463	64.6865	76.2935	36.442	29.4174	68.9381	49.442	54.5555	53.0425	66.1804	44.5785	50.5066	TGFB3
ENSG00000185215	670.092	620.85	698.174	614.115	676.6	605.123	546.714	577.449	527.817	1102.25	982.956	863.204	TNFAIP2
ENSG00000259775	5.54304	6.32803	2.6614	1.3497	0	5.10653	30.4258	13.429	21.7387	2.28208	0	1.14788	NA
ENSG00000165959	250.053	237.653	229.768	552.028	609.185	545.122	67.5073	107.432	99.9982	480.379	491.478	565.903	CLMN
ENSG00000184990	868.41	881.706	881.811	817.92	763.626	837.47	342.291	356.709	406.08	361.71	442.441	325.997	SIVA1
ENSG00000179627	84.3774	98.436	78.0678	133.621	171.601	153.196	71.3106	102.396	113.911	59.3342	54.6086	40.1757	ZBTB42
ENSG00000258789	20.3245	6.32803	16.8555	1.3497	4.9029	3.8299	14.2621	10.9111	2.60865	3.42313	0	4.59151	NA
ENSG00000100722	989.741	943.58	987.38	696.447	603.057	817.044	1215.13	1310.17	1232.15	929.949	1087.71	940.111	ZC3H14
ENSG00000165533	264.218	296.011	272.35	116.074	158.118	118.727	181.604	279.492	250.43	199.682	188.344	171.034	TTC8
ENSG00000203485	3025.27	2712.62	2817.54	5222	4457.96	5369.51	2118.4	2204.88	2081.7	3526.96	3682.18	3608.93	INF2
ENSG00000131979	158.285	142.732	143.716	207.854	237.791	158.302	177.801	159.47	146.084	222.503	216.206	239.906	GCH1
ENSG00000214548	162.596	251.715	256.382	449.451	761.175	707.254	374.618	323.136	289.56	316.069	337.682	272.047	MEG3
ENSG00000225746	7.39072	15.4685	5.3228	10.7976	3.67717	15.3196	19.967	43.6444	17.391	18.2567	20.0603	16.0703	NA
ENSG00000129535	13.5497	6.32803	8.87134	8.09822	6.12862	8.93642	4.75404	15.947	11.3041	10.2694	3.34339	6.88726	NRL
ENSG00000100889	409.569	358.588	408.969	446.752	580.994	409.799	254.816	246.759	297.386	195.118	239.609	251.385	PCK2
ENSG00000100897	836.999	721.396	808.179	496.691	502.547	504.27	1066.81	910.657	992.156	715.433	677.593	588.861	DCAF11
ENSG00000092010	1758.99	1873.1	1760.96	1232.28	1388.75	1291.95	1538.41	1534.27	1661.71	1777.74	1761.96	1391.23	PSME1
ENSG00000100908	261.139	267.887	265.253	126.872	154.441	109.79	150.228	160.309	180.866	108.399	117.019	121.675	EMC9
ENSG00000259321	6.77483	6.32803	8.87134	6.74851	0	1.27663	4.75404	16.7863	1.7391	3.42313	0	5.73939	NA
ENSG00000100911	1380.83	1454.74	1383.04	492.642	567.511	582.144	1327.33	1553.57	1450.41	909.411	1163.5	1021.61	PSME2
ENSG00000196497	8.62251	4.9218	7.9842	12.1473	0	0	3.80323	2.51794	4.34775	4.56417	1.11446	3.44363	IPO4
ENSG00000100926	195.854	150.467	142.829	264.542	330.946	223.411	171.145	172.06	184.345	156.323	183.886	218.097	TM9SF1
ENSG00000278784	24.0199	28.1246	10.6456	4.04911	17.1601	16.5962	25.6718	15.1077	20.8692	3.42313	8.9157	4.59151	NA
ENSG00000139908	9.8543	14.7654	11.5327	18.8958	18.3859	25.5326	15.2129	29.376	40.8688	14.8335	3.34339	3.44363	TSSK4
ENSG00000254505	5.54304	16.1716	7.09707	4.04911	15.9344	3.8299	9.50807	24.3401	17.391	12.5515	2.22892	3.44363	CHMP4A
ENSG00000260669	14.1656	15.4685	5.3228	0	0	11.4897	8.55727	7.55383	3.4782	5.70521	5.57231	3.44363	NA
ENSG00000129559	814.827	823.347	784.226	444.052	614.088	640.869	748.285	679.006	773.03	689.189	648.617	587.713	NEDD8
ENSG00000092295	8.62251	9.8436	16.8555	21.5952	11.0315	17.8728	6.65565	2.51794	8.6955	12.5515	5.57231	5.73939	TGM1
ENSG00000157379	297.477	275.621	314.932	136.32	159.344	125.11	373.667	386.085	380.863	211.093	273.043	169.886	DHRS1
ENSG00000196943	896.741	843.034	743.418	487.243	388.555	394.479	1021.17	1039.91	1029.55	502.059	532.713	500.474	NOP9
ENSG00000213906	11.702	21.7966	17.7427	28.3438	8.58007	11.4897	6.65565	11.7504	12.1737	22.8208	6.68677	11.4788	LTB4R2
ENSG00000213903	104.086	102.655	101.133	79.6325	71.092	112.344	54.196	62.1093	64.3467	41.0775	41.2351	33.2884	LTB4R
ENSG00000129465	93.6158	94.9205	109.117	25.6444	20.8373	56.1718	65.6057	51.1982	39.9993	13.6925	25.6326	17.2182	RIPK3
ENSG00000100968	631.291	667.959	593.493	754.484	675.374	734.063	181.604	224.936	159.997	150.618	192.802	135.45	NFATC4
ENSG00000100888	1822.43	1805.6	1986.29	2186.52	1962.39	1821.75	3068.26	2674.9	2663.43	2105.22	2076.24	2250.99	CHD8
ENSG00000129472	479.165	449.29	460.422	650.557	706.017	705.977	741.63	558.144	589.555	748.524	756.72	839.098	RAB2B
ENSG00000140090	1.84768	6.32803	3.54854	4.04911	25.7402	7.65979	6.65565	1.67863	5.2173	5.70521	2.22892	2.29575	SLC24A4
ENSG00000100567	2015.2	2184.58	2104.28	923.197	1040.64	990.666	1888.3	2082.34	2089.53	1516.44	1697.33	1584.07	PSMA3
ENSG00000258682	6.77483	13.3592	15.0813	8.09822	31.8688	19.1495	5.70484	19.3042	4.34775	10.2694	2.22892	10.3309	NA
ENSG00000032219	428.662	396.557	391.226	395.463	554.028	450.651	904.218	815.814	808.681	900.282	836.961	829.915	ARID4A
ENSG00000100575	324.576	363.51	282.109	251.045	351.783	277.029	273.833	299.635	316.516	378.826	263.013	320.258	TIMM9
ENSG00000100578	453.914	514.68	482.601	176.811	161.796	157.026	1125.76	914.853	918.245	475.815	407.893	494.735	KIAA0586
ENSG00000100711	583.867	512.571	630.752	626.262	681.503	743	537.206	645.433	457.383	757.652	843.648	825.324	ZFYVE21
ENSG00000165782	498.258	490.071	518.086	672.152	620.217	740.446	383.175	458.266	376.515	487.225	532.713	508.51	PIP4P1
ENSG00000140153	314.106	303.042	319.368	418.408	327.268	409.799	548.616	532.126	499.991	497.494	381.146	382.243	WDR20
ENSG00000100592	611.582	644.756	591.718	1162.09	1039.41	1005.99	1230.34	1178.4	1117.37	1458.25	1581.42	1706.89	DAAM1
ENSG00000171723	322.728	340.307	326.465	248.345	294.174	234.9	289.996	301.314	299.995	419.904	444.67	510.805	GPHN
ENSG00000185100	17.245	14.0623	11.5327	257.793	229.211	240.007	2.85242	3.35726	6.08685	6.84625	13.3735	21.8097	ADSS1
ENSG00000165792	315.338	378.276	312.271	140.369	208.373	172.345	171.145	225.776	242.604	152.9	250.754	236.463	METTL17
ENSG00000129473	519.814	482.337	492.359	943.442	1079.86	970.24	579.992	691.595	813.029	1176.41	1063.2	979.139	BCL2L2
ENSG00000165417	1066.11	1065.22	985.606	1023.07	945.034	827.257	2570.03	2355.12	2415.61	1428.58	1118.92	1068.67	GTF2A1
ENSG00000205579	8.00662	4.9218	13.307	25.6444	0	7.65979	1.90161	1.67863	1.7391	1.14104	3.34339	0	NA
ENSG00000134001	2655.73	2758.32	2750.11	1830.2	1902.32	1688.98	4083.72	4432.42	4367.75	3488.17	3636.49	3413.79	EIF2S1
ENSG00000100558	412.649	394.447	419.614	153.866	175.279	176.175	293.799	393.639	344.342	76.4498	98.0727	102.161	PLEK2
ENSG00000156127	0	0	3.54854	0	1.22572	1.27663	15.2129	18.4649	30.4342	4.56417	22.2892	8.03514	BATF
ENSG00000119686	22.1722	15.4685	17.7427	5.39881	12.2572	8.93642	65.6057	44.4837	40.8688	77.5909	30.0905	53.9502	FLVCR2
ENSG00000242951	24.6357	33.7495	28.3883	45.8899	26.9659	16.5962	2.85242	1.67863	1.7391	2.28208	5.57231	4.59151	NA
ENSG00000119685	1364.2	1352.09	1279.25	965.038	976.903	817.044	1757.09	1783.54	1658.23	1611.15	1990.43	2154.57	TTLL5
ENSG00000133935	982.966	864.831	866.73	765.282	831.041	773.639	838.612	767.134	736.509	634.419	668.677	633.628	ERG28
ENSG00000089916	1042.71	1043.42	1100.93	2305.29	2409.77	2174.1	1381.52	1384.03	1281.72	2026.49	1687.3	1874.48	GPATCH2L
ENSG00000119650	282.695	317.808	329.127	171.412	128.701	159.579	181.604	226.615	237.387	212.234	182.772	148.076	IFT43
ENSG00000054690	7.39072	14.7654	5.3228	10.7976	11.0315	6.38316	1.90161	3.35726	14.7823	9.12834	6.68677	4.59151	PLEKHH1
ENSG00000100564	142.271	151.873	111.779	257.793	323.591	199.155	96.0315	108.272	77.3899	128.938	102.531	101.013	PIGH
ENSG00000081181	262.987	307.261	276.786	958.289	1106.83	997.049	270.98	249.277	235.648	1336.16	1222.56	1450.92	ARG2
ENSG00000100568	1053.18	1037.09	1006.01	992.032	1068.83	993.219	1468.05	1283.31	1413.02	1356.7	1180.22	1223.64	VTI1B
ENSG00000258626	4.31126	3.51557	3.54854	9.44792	24.5145	6.38316	3.80323	8.39315	10.4346	15.9746	13.3735	14.9224	NA
ENSG00000072042	1270.59	1405.53	1288.12	1926.03	2086.18	1723.45	1434.77	1478.03	1551.28	1239.17	1337.35	1305.14	RDH11
ENSG00000279434	6.15894	12.6561	11.5327	0	2.45145	3.8299	14.2621	1.67863	6.08685	11.4104	2.22892	3.44363	NA
ENSG00000072415	828.377	826.863	911.086	805.773	916.842	722.574	1380.57	1717.24	1446.93	1311.06	1350.73	1455.51	PALS1
ENSG00000100554	973.112	999.126	904.876	1631.79	1757.69	1397.91	1276.93	1409.21	1412.15	1717.27	2035.01	2138.5	ATP6V1D
ENSG00000100883	1462.13	1539.12	1512.56	1758.66	1917.03	1583.02	1887.35	1797.81	1841.71	1503.89	1648.29	1689.68	SRP54
ENSG00000119638	1670.92	1613.65	1778.7	1340.26	1320.11	1203.86	2557.67	2455	2351.26	1958.03	2021.63	2038.63	NEK9
ENSG00000279140	6.77483	8.43738	11.5327	1.3497	3.67717	0	3.80323	4.19657	4.34775	0	2.22892	1.14788	NA
ENSG00000258701	11.702	13.3592	18.6298	8.09822	12.2572	15.3196	3.80323	15.947	6.08685	6.84625	1.11446	4.59151	LINC00638
ENSG00000196183	17.245	30.937	34.5982	35.0923	33.0946	49.7886	2.85242	1.67863	3.4782	4.56417	12.2591	13.7745	RPS2P4
ENSG00000075413	1408.55	1454.04	1474.42	1828.85	1859.42	1765.58	1701.95	1857.4	1779.97	1838.22	1787.6	2017.97	MARK3
ENSG00000205978	1564.99	1362.64	1477.96	2027.25	2082.51	1913.67	907.07	757.901	753.03	467.827	404.55	498.179	NYNRIN
ENSG00000139899	57.894	61.171	46.131	37.7917	53.9319	35.7457	32.3275	18.4649	21.7387	26.244	15.6025	24.1054	CBLN3
ENSG00000100441	1241.03	1101.08	1163.03	1954.37	2055.54	2017.08	1351.1	1361.37	1385.19	1834.8	1809.89	1595.55	KHNYN
ENSG00000021645	24.0199	21.0934	24.8397	32.3929	13.483	7.65979	3.80323	3.35726	6.9564	2.28208	3.34339	6.88726	NRXN3
ENSG00000139990	1234.25	1126.39	1224.24	1556.21	1518.67	1349.4	1225.59	1159.93	1110.42	1086.27	1068.77	1168.54	DCAF5
ENSG00000092140	514.271	592.023	562.443	271.29	273.337	223.411	860.481	1000.46	990.417	458.699	423.496	441.933	G2E3
ENSG00000092108	868.41	869.753	845.439	591.17	615.314	597.464	955.561	1088.59	1099.11	829.538	822.473	863.204	SCFD1
ENSG00000129484	351.675	433.822	385.903	246.996	294.174	292.349	457.338	573.252	520.86	559.111	555.002	513.101	PARP2
ENSG00000133943	745.847	633.506	702.61	375.217	410.618	370.223	602.812	507.785	578.251	624.15	601.81	544.094	DGLUCY
ENSG00000129467	665.165	689.755	674.222	282.088	269.659	380.436	337.537	319.779	286.951	301.235	228.465	220.392	ADCY4
ENSG00000227051	44.9602	32.3433	33.7111	64.7857	94.3808	47.2354	11.4097	11.7504	11.3041	11.4104	1.11446	6.88726	C14orf132
ENSG00000053254	1258.89	1045.53	1011.33	1687.13	1549.32	1489.83	2593.8	2293.85	2169.53	3412.86	3642.06	3701.9	FOXN3
ENSG00000157227	29160.1	25780.4	27524.2	38975.4	35315.6	37307	12418.5	13119.3	12332	17232	16682.4	16194.3	MMP14
ENSG00000100815	1255.19	1122.17	1212.71	1719.52	1620.41	1419.61	1939.65	1875.87	1672.14	1799.42	1534.61	1739.03	TRIP11
ENSG00000183648	279	311.48	263.479	222.701	156.893	153.196	224.391	313.064	393.906	356.005	351.056	182.512	NDUFB1
ENSG00000165934	2064.48	2164.19	2328.73	1221.48	1154.63	1183.44	3405.79	3298.51	3061.69	2025.35	2173.2	2151.12	CPSF2
ENSG00000092203	1532.96	1376.7	1539.18	2024.55	2132.76	1814.09	1752.34	1880.9	1675.62	1796	1808.77	1691.97	TOX4
ENSG00000165819	638.682	679.912	653.818	321.229	264.757	287.242	553.37	715.936	736.509	319.492	327.652	284.674	METTL3
ENSG00000165821	59.1258	68.2021	47.0181	44.5402	61.2862	45.9587	28.5242	17.6256	21.7387	4.56417	8.9157	3.44363	SALL2
ENSG00000100483	100.391	107.577	106.456	95.8289	62.512	91.9175	88.4251	94.8426	103.476	86.7192	75.7834	57.3939	VCPKMT
ENSG00000100485	786.496	756.551	768.258	1410.44	1522.35	1348.12	1211.33	1053.34	950.418	1592.89	1243.74	1491.09	SOS2
ENSG00000087299	152.742	217.262	180.088	70.1846	78.4464	103.407	201.571	243.401	241.735	220.221	174.971	233.019	L2HGDH
ENSG00000100490	160.748	156.091	156.136	58.0372	106.638	57.4484	312.816	304.671	263.474	142.63	125.934	150.372	CDKL1
ENSG00000092200	8.62251	9.14049	9.75847	5.39881	0	2.55326	2.85242	5.8752	5.2173	0	3.34339	3.44363	RPGRIP1
ENSG00000133983	44.9602	59.0616	67.4222	6.74851	31.8688	12.7663	43.7371	47.8409	47.8252	36.5133	51.2653	42.4715	COX16
ENSG00000213463	897.973	798.035	912.861	504.789	478.033	513.206	1143.82	1196.02	1170.41	755.37	611.84	555.573	SYNJ2BP
ENSG00000139985	0.615894	4.21869	1.77427	8.09822	1.22572	1.27663	7.60646	9.23246	4.34775	5.70521	10.0302	4.59151	ADAM21
ENSG00000133997	304.251	328.355	309.61	307.732	343.203	284.689	342.291	402.032	372.167	278.414	235.151	207.766	MED6
ENSG00000133985	1.23179	0	4.43567	166.013	136.055	102.131	0.950807	5.03589	1.7391	21.6798	7.80123	17.2182	TTC9
ENSG00000100934	4287.24	4497.12	4486.24	6072.31	6095.53	5207.38	5346.39	5659.5	5583.38	5708.63	6398.13	6522.24	SEC23A
ENSG00000182400	146.583	94.9205	140.167	126.872	161.796	151.919	267.177	303.832	279.126	337.748	397.863	322.553	TRAPPC6B
ENSG00000100941	1178.2	1333.81	1207.39	1020.38	913.165	831.087	2137.41	2308.96	2269.53	1972.86	1785.37	1898.59	PNN
ENSG00000258940	1.23179	4.9218	7.9842	18.8958	6.12862	7.65979	7.60646	0.839315	3.4782	0	2.22892	3.44363	MIA2-AS1
ENSG00000258976	14.7814	36.562	23.9526	18.8958	17.1601	12.7663	34.2291	20.1436	18.2605	19.3977	36.7772	19.5139	NA
ENSG00000119682	1269.36	1264.2	1313.85	1252.52	1260.04	1141.31	1551.72	1609.81	1531.28	1449.12	1295	1550.78	AREL1
ENSG00000119616	1283.52	1270.53	1198.52	595.219	650.86	594.91	1836.96	2076.46	1963.44	942.501	1076.57	1059.49	FCF1
ENSG00000119596	2153.78	1871.69	2053.71	1795.1	1331.14	1720.9	3117.7	2752.95	2593	1653.37	1401.99	1534.71	YLPM1
ENSG00000168175	1918.51	2115.67	1957.02	2061	2377.91	1931.54	2314.27	1952.25	2146.05	2029.91	1765.31	1829.72	MAPK1IP1L
ENSG00000131981	530.9	583.585	574.863	384.665	386.103	446.821	1024.02	1064.25	1266.93	1149.03	1189.13	1037.68	LGALS3
ENSG00000126787	1661.68	1964.5	1839.92	53.9881	80.8978	56.1718	2443.57	2634.61	2658.21	316.069	481.448	491.291	DLGAP5
ENSG00000279392	180.457	243.981	221.783	168.713	126.25	105.96	137.867	135.969	168.693	112.963	158.254	143.485	NA
ENSG00000178974	405.874	414.135	384.129	805.773	864.136	758.319	462.092	432.247	420.862	579.649	651.96	740.381	FBXO34
ENSG00000126775	402.794	357.885	412.517	884.055	818.784	741.723	524.846	465.82	429.558	706.305	698.768	925.189	ATG14
ENSG00000259318	1.84768	1.40623	3.54854	6.74851	6.12862	12.7663	0	7.55383	19.1301	5.70521	6.68677	4.59151	NA
ENSG00000072121	1168.97	1075.77	1092.95	1062.22	968.323	873.216	1144.77	1059.22	1128.68	967.604	909.401	891.901	ZFYVE26
ENSG00000258477	10.4702	10.5467	5.3228	1.3497	9.8058	5.10653	2.85242	0.839315	2.60865	1.14104	4.45785	8.03514	NA
ENSG00000260806	5.54304	4.21869	7.9842	5.39881	2.45145	0	2.85242	4.19657	6.9564	0	6.68677	0	NA
ENSG00000100916	209.404	227.106	249.285	187.609	207.147	172.345	325.176	357.548	354.776	395.942	352.17	393.722	BRMS1L
ENSG00000022976	117.02	152.576	134.844	117.424	197.342	159.579	96.0315	114.986	91.3027	111.822	85.8136	111.344	ZNF839
ENSG00000100949	520.43	485.852	521.635	745.036	764.852	722.574	267.177	308.029	264.343	650.394	695.424	568.199	RABGGTA
ENSG00000100796	1533.58	1571.46	1573.78	2221.61	2140.12	2213.68	2002.4	1902.73	1991.27	2584.46	2253.44	2555.17	PPP4R3A
ENSG00000140009	4.31126	11.9529	8.87134	8.09822	8.58007	6.38316	1.90161	2.51794	6.9564	11.4104	0	0	ESR2
ENSG00000092036	280.847	222.184	250.172	207.854	223.082	255.326	247.21	255.152	262.604	259.017	275.272	337.476	HAUS4
ENSG00000174373	379.39	398.666	451.551	750.435	721.952	612.783	477.305	490.16	464.34	777.05	614.069	694.466	RALGAPA1
ENSG00000012983	1240.41	1282.48	1237.55	1301.11	1488.03	1229.4	2106.99	2078.14	1973.88	2104.08	2021.63	2343.97	MAP4K5
ENSG00000197102	12842	11289.9	12313.4	21207.9	15164.7	18041.4	19178.7	17519.9	14812.8	21965.1	22661.5	23483.3	DYNC1H1
ENSG00000100813	3284.56	3579.56	3534.34	2606.28	2851.04	2754.97	3653	4110.12	3909.5	3427.69	3321.1	3191.1	ACIN1
ENSG00000139998	607.271	558.273	569.54	815.221	740.338	935.771	521.042	466.659	496.513	741.677	816.901	894.196	RAB15
ENSG00000257365	99.7748	110.389	121.537	178.161	176.504	137.876	122.654	109.111	119.998	132.361	154.91	94.1259	FNTB
ENSG00000125952	1029.77	956.939	999.8	1206.63	1331.14	1350.68	1788.47	1786.06	1754.75	2183.95	1868.95	1845.79	MAX
ENSG00000172590	1147.41	1196.7	1249.08	473.746	511.127	524.696	569.534	719.293	696.509	375.403	364.429	366.173	MRPL52
ENSG00000100577	240.199	215.153	232.429	203.805	219.405	215.751	192.063	172.899	242.604	295.53	254.097	261.716	GSTZ1
ENSG00000100580	684.874	674.99	694.626	402.211	368.943	434.055	939.398	869.53	886.941	823.832	919.431	809.253	TMED8
ENSG00000183828	617.125	525.227	521.635	811.171	728.08	910.238	348.946	338.244	326.951	393.66	479.219	394.87	NUDT14
ENSG00000197358	20.9404	17.5779	23.0655	174.112	158.118	174.899	6.65565	10.0718	6.08685	21.6798	47.9219	44.7672	BNIP3P1
ENSG00000165807	4.92715	6.32803	1.77427	2.69941	6.12862	2.55326	14.2621	16.7863	12.1737	9.12834	7.80123	8.03514	PPP1R36
ENSG00000126822	163.828	128.67	126.86	85.0313	94.3808	89.3642	216.784	215.704	219.996	200.823	134.85	184.808	PLEKHG3
ENSG00000070182	4.31126	1.40623	0	6.74851	12.2572	14.0429	0.950807	3.35726	0	44.5006	24.5182	32.1406	SPTB
ENSG00000009830	458.841	435.228	479.939	471.046	447.39	435.331	428.814	398.675	357.385	463.263	575.062	503.918	POMT2
ENSG00000142208	3866.58	3126.75	3511.28	3615.85	3065.54	3514.57	2333.28	2595.16	2411.26	2316.32	2801.76	2928.23	AKT1
ENSG00000184887	1211.46	1178.42	1086.74	1036.57	960.968	957.474	841.465	794.831	942.592	1101.11	1143.44	1192.64	BTBD6
ENSG00000198513	75.139	76.6395	70.0836	159.265	137.281	190.218	33.2783	35.2512	26.0865	21.6798	36.7772	30.9927	ATL1
ENSG00000100473	2.46357	3.51557	7.09707	10.7976	12.2572	5.10653	8.55727	5.03589	8.6955	23.9619	5.57231	12.6266	COCH
ENSG00000196792	585.715	613.819	527.845	619.514	551.576	505.546	1113.4	1174.2	1243.46	1046.34	904.943	896.492	STRN3
ENSG00000072110	14234.5	13306.4	13205.9	19451.9	16047.2	18203.5	11791	12135.7	10644.2	20469.2	22832	24032	ACTN1
ENSG00000100478	234.655	253.824	188.959	152.516	118.895	117.45	212.981	222.418	224.344	108.399	96.9582	105.605	AP4S1
ENSG00000259107	3.07947	2.81246	0.887134	4.04911	0	0	19.0161	30.2153	11.3041	29.6671	56.8376	48.2108	LINC00911
ENSG00000185070	2549.18	2349.81	2502.6	419.758	368.943	348.52	12164.6	8512.33	8440.72	4555.04	3499.41	3814.4	FLRT2
ENSG00000090060	3837.63	4127.99	4258.24	3626.65	3896.58	3745.64	6128.9	6353.61	6068.59	5750.85	5701.59	5577.54	PAPOLA
ENSG00000258289	473.622	525.93	547.362	352.272	281.917	321.711	610.418	710.06	656.51	562.534	565.032	470.63	CHURC1
ENSG00000092208	208.788	232.028	196.944	78.2828	110.315	95.7474	201.571	220.74	239.126	144.912	149.338	126.266	GEMIN2
ENSG00000205683	346.132	452.806	328.24	213.253	207.147	255.326	330.881	396.996	450.427	425.609	586.207	532.615	DPF3
ENSG00000100836	335.046	358.588	341.547	261.842	262.305	280.859	532.452	545.555	602.598	411.916	337.682	322.553	PABPN1
ENSG00000100445	72.6754	75.2333	93.149	60.7366	66.1891	90.6408	57.9992	63.7879	76.5204	114.104	62.4099	91.8302	SDR39U1
ENSG00000225200	81.9139	100.545	99.359	78.2828	67.4149	114.897	4.75404	4.19657	6.9564	2.28208	10.0302	12.6266	RPS8P1
ENSG00000176438	375.695	301.636	343.321	242.947	207.147	201.708	942.25	924.086	927.81	982.437	899.371	889.605	SYNE3
ENSG00000197555	477.933	484.446	487.924	518.286	554.028	527.249	583.796	625.29	591.294	686.907	679.822	647.403	SIPA1L1
ENSG00000126804	583.251	617.335	616.558	1683.08	1913.36	1627.71	1196.12	1028.16	1066.07	1675.05	1485.58	1611.62	ZBTB1
ENSG00000100644	6478.58	6155.07	6506.24	2322.84	2146.24	1967.29	8394.68	7413.67	7397.26	3322.71	2610.07	2857.07	HIF1A
ENSG00000023608	287.006	310.777	270.576	561.476	671.697	584.697	538.157	596.753	566.947	1044.05	1038.68	1144.43	SNAPC1
ENSG00000100918	465.616	431.712	373.483	83.6816	143.41	111.067	124.556	82.2529	127.824	42.2186	46.8074	47.063	REC8
ENSG00000176473	226.033	168.044	212.912	157.915	139.733	157.026	113.146	183.81	148.693	270.427	265.242	250.237	WDR25
ENSG00000089723	40.0331	61.8741	54.1152	86.381	132.378	120.003	72.2614	76.3777	90.4332	46.7827	54.6086	75.7599	OTUB2
ENSG00000165948	106.55	110.389	86.052	101.228	113.992	62.555	96.0315	89.8067	91.3027	151.759	188.344	171.034	IFI27L1
ENSG00000119632	277.152	280.543	325.578	187.609	202.245	186.388	110.294	118.343	167.823	130.079	137.079	104.457	IFI27L2
ENSG00000126803	72.0596	63.9834	75.4064	33.7426	25.7402	37.0223	96.0315	96.5212	63.4771	165.451	103.645	118.231	HSPA2
ENSG00000183484	0	1.40623	0	2.69941	7.35435	0	14.2621	10.9111	8.6955	45.6417	82.4702	63.1332	GPR132
ENSG00000184916	1826.74	1714.19	1748.54	2810.08	2169.53	2737.1	945.103	918.21	882.593	971.027	819.13	1006.69	JAG2
ENSG00000179364	1521.26	1288.81	1430.06	2038.05	1626.54	1992.82	950.807	843.511	894.767	1228.9	1331.78	1322.35	PACS2
ENSG00000279495	96.6953	85.78	96.6976	87.7307	91.9294	67.6615	84.6219	80.5742	79.9986	27.385	45.6929	50.5066	NA
ENSG00000251602	31.4106	28.8277	42.5824	17.5461	25.7402	45.9587	41.8355	21.8222	24.3474	18.2567	24.5182	21.8097	LOC100507437
ENSG00000182979	2209.83	2207.78	2253.32	2656.22	2468.61	3020.51	1130.51	1028.16	999.113	1510.74	1500.07	1733.29	MTA1
ENSG00000257270	12.9338	15.4685	15.9684	12.1473	3.67717	7.65979	2.85242	0.839315	1.7391	3.42313	1.11446	8.03514	NA
ENSG00000182809	4528.05	3888.93	4325.66	10311.7	8684.26	11365.9	2187.81	2213.27	2190.4	3532.67	3645.41	3550.38	CRIP2
ENSG00000185347	264.834	224.294	212.912	78.2828	66.1891	71.4914	123.605	180.453	134.78	77.5909	96.9582	145.78	TEDC1
ENSG00000184986	83.1456	63.9834	78.9549	98.5283	25.7402	57.4484	20.9178	31.0546	19.1301	11.4104	16.7169	14.9224	TMEM121
ENSG00000258569	30.1788	26.0152	20.4041	4.04911	1.22572	8.93642	1.90161	1.67863	0	2.28208	0	0	NA
ENSG00000071246	6760.05	5377.42	6489.38	5792.92	4125.79	5490.79	1171.39	1074.32	984.33	1765.19	1249.31	1184.61	VASH1
ENSG00000259081	13.5497	14.0623	30.1625	16.1964	4.9029	1.27663	4.75404	0.839315	0.86955	4.56417	5.57231	0	NA
ENSG00000013523	496.41	524.524	526.07	376.567	326.043	389.373	282.39	334.047	302.603	297.812	284.188	260.568	ANGEL1
ENSG00000241081	11.0861	6.32803	12.4199	13.497	8.58007	26.8093	0.950807	2.51794	0.86955	1.14104	3.34339	11.4788	RPL22P2
ENSG00000119669	426.814	397.26	416.953	413.009	357.912	301.285	212.981	235.008	216.518	369.698	355.513	401.757	IRF2BPL
ENSG00000273729	4.31126	18.281	8.87134	0	0	3.8299	1.90161	5.03589	1.7391	6.84625	1.11446	3.44363	NA
ENSG00000166165	5.54304	8.43738	11.5327	94.4792	89.4779	111.067	6.65565	3.35726	0.86955	22.8208	22.2892	16.0703	CKB
ENSG00000256053	250.053	255.231	218.235	314.481	317.463	405.969	241.505	278.653	239.996	371.98	346.598	358.138	COA8
ENSG00000184304	339.973	295.308	294.528	272.64	303.98	260.433	232.948	152.755	155.649	115.245	110.332	148.076	PRKD1
ENSG00000125375	124.411	108.983	94.0362	53.9881	80.8978	81.7044	174.949	168.702	181.736	107.258	129.278	81.4993	DMAC2L
ENSG00000211448	3.69536	0	0	20.2455	9.8058	2.55326	2.85242	6.71452	8.6955	3.42313	4.45785	4.59151	DIO2
ENSG00000139970	34.49	26.7184	28.3883	74.2337	50.2547	53.6185	0	0	0.86955	11.4104	0	2.29575	RTN1
ENSG00000100526	379.39	414.135	380.58	55.3378	30.6431	33.1924	406.946	494.356	525.208	134.643	139.308	150.372	CDKN3
ENSG00000100852	633.755	629.991	685.754	1218.78	1299.27	1080.03	1219.89	1217.01	966.939	1370.39	1321.75	1517.49	ARHGAP5
ENSG00000054654	554.92	499.914	552.684	549.329	410.618	435.331	1807.48	1446.98	1333.02	2278.66	1698.44	1902.03	SYNE2
ENSG00000156414	43.7284	29.5308	22.1783	22.9449	19.6116	28.0859	238.653	165.345	185.214	120.95	90.2714	117.083	TDRD9
ENSG00000099814	1561.91	1495.52	1524.1	2384.93	1774.85	2175.38	849.071	864.494	787.812	1529	1730.76	1694.27	CEP170B
ENSG00000187630	330.119	302.339	316.707	245.646	215.728	202.984	118.851	104.914	149.563	68.4625	114.79	105.605	DHRS4L2
ENSG00000185024	562.927	509.758	561.556	713.993	598.154	697.041	620.877	545.555	502.6	480.379	460.273	518.84	BRF1
ENSG00000087303	72.6754	60.4679	64.7608	113.375	136.055	102.131	517.239	607.664	439.992	886.59	898.256	941.259	NID2
ENSG00000136367	32.6424	25.3121	46.131	29.6935	18.3859	39.5756	14.2621	12.5897	10.4346	10.2694	12.2591	19.5139	ZFHX2
ENSG00000015133	768.019	730.536	750.515	1263.32	924.196	1000.88	329.93	296.278	313.908	205.388	245.182	236.463	CCDC88C
ENSG00000100938	640.529	627.178	671.56	646.508	568.736	473.63	687.434	723.489	706.074	803.294	742.232	804.662	GMPR2
ENSG00000139880	603.576	589.913	592.605	492.642	430.229	490.227	174.949	122.54	165.214	201.964	220.663	205.47	CDH24
ENSG00000151332	209.404	258.746	231.542	184.909	176.504	214.474	269.078	302.153	337.385	279.555	296.447	316.814	MBIP
ENSG00000066427	357.834	338.901	355.741	511.537	529.513	550.228	594.255	511.982	550.425	585.355	536.056	638.22	ATXN3
ENSG00000089737	2523.93	2799.1	2709.31	2505.05	2890.26	2729.44	2802.03	2585.09	2928.64	2424.71	2445.13	2640.12	DDX24
ENSG00000027075	2735.8	2640.2	2681.81	2881.62	2772.59	2687.31	2499.67	2222.51	2172.14	4548.19	4171.43	4403.26	PRKCH
ENSG00000092068	75.7549	49.218	62.0994	21.5952	0	11.4897	0.950807	0.839315	0.86955	2.28208	3.34339	0	SLC7A8
ENSG00000198668	11771	12324.2	12447.4	18071.2	17876	17169.4	16653.4	15115.2	14261.5	18743.9	18295	18537.1	CALM1
ENSG00000129518	461.92	478.118	468.407	400.862	370.169	382.99	680.778	601.789	577.381	629.855	679.822	697.909	EAPP
ENSG00000092199	13083.4	13127.1	12934.4	10364.4	10399	11064.6	16094.3	17565.2	18411	15157.6	14566	14464.4	HNRNPC
ENSG00000150527	385.549	397.963	408.082	453.5	503.773	480.014	598.058	651.308	664.336	545.418	586.207	625.593	MIA2
ENSG00000100439	849.317	789.598	818.824	1904.43	1864.33	1782.18	482.059	474.213	458.253	793.024	922.775	1033.09	ABHD4
ENSG00000181619	17.245	23.9059	22.1783	6.74851	23.2888	16.5962	35.1799	27.6974	37.3906	22.8208	7.80123	16.0703	GPR135
ENSG00000186469	1.84768	4.21869	1.77427	9.44792	6.12862	20.4261	83.671	83.0922	94.7809	197.4	158.254	122.823	GNG2
ENSG00000156050	97.9271	114.608	100.246	203.805	164.247	202.984	142.621	105.754	109.563	236.196	220.663	204.322	FAM161B
ENSG00000119723	121.947	97.0298	132.183	94.4792	115.218	81.7044	94.1299	122.54	95.6505	128.938	182.772	164.146	COQ6
ENSG00000187097	443.443	400.775	477.278	410.31	509.901	445.544	455.437	528.768	470.426	546.559	595.123	581.974	ENTPD5
ENSG00000119636	46.8079	46.4056	54.1152	67.4851	68.6406	57.4484	49.442	35.2512	49.5643	43.3596	36.7772	53.9502	BBOF1
ENSG00000119711	316.569	268.59	297.19	232.149	212.05	185.112	290.947	208.989	209.562	265.863	212.862	235.315	ALDH6A1
ENSG00000119688	586.947	627.178	650.269	638.409	645.957	730.233	539.108	533.804	490.426	450.712	490.363	439.637	ABCD4
ENSG00000258559	16.0132	14.0623	19.5169	21.5952	24.5145	45.9587	3.80323	3.35726	5.2173	7.98729	0	5.73939	NA
ENSG00000205659	222.338	213.044	208.476	102.577	105.412	84.2577	272.882	299.635	266.082	198.541	259.67	260.568	LIN52
ENSG00000197776	24.6357	18.9841	27.5011	6.74851	14.7087	11.4897	67.5073	49.5196	46.0861	39.9365	25.6326	40.1757	KLHDC1
ENSG00000165525	771.099	806.472	759.387	584.421	594.476	608.953	1481.36	1373.96	1158.24	1017.81	1072.11	1201.83	NEMF
ENSG00000278771	11.0861	2.81246	6.20994	17.5461	0	6.38316	20.9178	52.0375	48.6948	57.0521	129.278	43.6193	RN7SL3
ENSG00000165527	3062.22	2974.17	3016.25	2731.8	2634.08	3000.08	5122.95	5099.68	4709.48	4527.66	4982.76	4468.69	ARF6
ENSG00000165410	2052.77	2221.14	2103.39	1180.99	1339.72	1131.1	3453.33	3187.72	3507.76	2139.45	2218.89	2267.06	CFL2
ENSG00000243824	24.0199	16.8748	35.4854	41.8408	24.5145	28.0859	0.950807	1.67863	6.9564	1.14104	8.9157	2.29575	RPL12P6
ENSG00000198604	1755.91	1833.72	1806.2	1615.59	1702.53	1530.68	2818.19	3031.61	2874.73	2344.84	1870.07	2388.73	BAZ1A
ENSG00000258738	28.947	28.1246	18.6298	39.1414	14.7087	21.7027	64.6549	63.7879	55.6512	13.6925	12.2591	25.2533	BAZ1A-AS1
ENSG00000092020	586.331	596.241	548.249	553.378	639.828	537.462	890.906	798.188	819.116	505.482	553.888	564.756	PPP2R3C
ENSG00000100890	125.642	148.357	115.327	58.0372	87.0265	105.96	183.506	182.131	212.17	111.822	153.796	134.302	PRORP
ENSG00000240392	7.39072	14.0623	8.87134	21.5952	2.45145	10.2131	0	0	0.86955	1.14104	3.34339	1.14788	RPL9P3
ENSG00000100902	99.7748	80.1551	110.892	49.939	77.2207	65.1082	256.718	210.668	185.214	274.991	257.441	249.089	PSMA6
ENSG00000139973	1.23179	0.703115	0.887134	14.8467	2.45145	3.8299	19.967	14.2684	17.391	20.5388	10.0302	8.03514	SYT16
ENSG00000151445	598.033	636.319	637.849	631.661	674.149	557.888	647.5	608.503	632.163	733.69	648.617	637.072	VIPAS39
ENSG00000100591	1390.07	1766.22	1583.53	676.201	539.319	711.084	1734.27	1899.37	1987.79	1054.32	1347.38	1232.82	AHSA1
ENSG00000100593	3.07947	0	0	14.8467	28.1917	14.0429	0.950807	0	0	2.28208	2.22892	4.59151	ISM2
ENSG00000100596	2504.84	2109.34	2378.41	2213.51	2201.4	2024.74	3822.25	3454.62	3282.55	2538.82	2340.37	2480.56	SPTLC2
ENSG00000100626	4.92715	7.03115	10.6456	17.5461	4.9029	19.1495	5.70484	0	1.7391	2.28208	5.57231	4.59151	GALNT16
ENSG00000100632	2525.78	2584.65	2553.17	1060.87	1116.64	942.154	2390.33	2623.7	2720.82	1983.13	2357.09	1954.83	ERH
ENSG00000029364	1374.06	1330.29	1292.55	2221.61	2271.27	1844.73	1547.91	1418.44	1491.28	1775.46	1580.31	1573.74	SLC39A9
ENSG00000081177	644.225	632.803	707.046	880.006	873.942	875.769	947.955	902.263	893.028	788.46	806.871	836.802	EXD2
ENSG00000140006	266.066	267.184	271.463	167.363	225.533	215.751	327.078	297.117	293.908	238.478	210.633	213.505	WDR89
ENSG00000198133	9.8543	3.51557	5.3228	1.3497	0	0	6.65565	6.71452	4.34775	14.8335	1.11446	0	TMEM229B
ENSG00000071537	3231.59	3182.3	3468.69	4988.5	5114.95	4044.37	4134.11	3875.96	3632.98	9866.59	9740.4	10109.4	SEL1L
ENSG00000140022	0.615894	0	0	2.69941	6.12862	0	641.795	410.425	391.297	482.661	285.302	362.729	STON2
ENSG00000165949	4046.42	4727.04	5053.11	3595.61	6007.28	3810.75	66.5565	73.8597	55.6512	58.1931	93.6148	72.3163	IFI27
ENSG00000129493	505.649	480.227	495.021	538.531	675.374	513.206	929.89	895.549	909.549	918.539	870.395	921.745	HEATR5A
ENSG00000184227	91.7681	129.373	128.634	118.774	99.2837	94.4707	89.3759	129.254	136.519	52.4879	17.8314	20.6618	ACOT1
ENSG00000119673	357.834	343.12	364.612	323.929	294.174	333.201	280.488	326.493	306.082	108.399	90.2714	61.9854	ACOT2
ENSG00000119661	247.589	265.777	284.77	190.308	243.919	195.325	409.798	370.138	343.472	305.799	196.145	266.307	DNAL1
ENSG00000176903	1912.97	1647.4	1944.6	2144.68	1978.32	2221.34	2517.74	2615.31	2521.69	1722.97	1817.69	1612.77	PNMA1
ENSG00000140043	11.0861	17.5779	18.6298	4.04911	15.9344	5.10653	9.50807	8.39315	27.8256	15.9746	6.68677	14.9224	PTGR2
ENSG00000119725	19.0927	11.2498	12.4199	13.497	3.67717	22.9794	26.6226	18.4649	25.2169	23.9619	17.8314	25.2533	ZNF410
ENSG00000100583	14.7814	27.4215	17.7427	5.39881	0	5.10653	23.7702	10.9111	26.956	0	1.11446	4.59151	SAMD15
ENSG00000165555	2.46357	10.5467	3.54854	5.39881	3.67717	5.10653	21.8686	5.03589	21.7387	5.70521	1.11446	5.73939	NOXRED1
ENSG00000168952	0	0	0	0	0	0	26.6226	13.429	27.8256	127.797	66.8677	73.4641	STXBP6
ENSG00000182185	70.8278	90.7018	70.0836	35.0923	39.2232	29.3625	124.556	141.005	130.432	201.964	182.772	133.154	RAD51B
ENSG00000165355	202.013	218.669	246.623	348.223	303.98	315.328	340.389	364.263	422.601	394.801	424.61	443.081	FBXO33
ENSG00000289523	11.702	20.3903	15.9684	21.5952	11.0315	15.3196	12.3605	6.71452	11.3041	1.14104	4.45785	4.59151	NA
ENSG00000257621	257.444	349.448	258.156	261.842	313.786	242.56	333.733	345.798	364.341	249.888	270.814	184.808	PSMA3-AS1
ENSG00000092148	3770.5	3579.56	3772.98	4090.95	3952.96	3413.71	7379.22	6744.73	6295.54	5186.04	4582.67	5413.39	HECTD1
ENSG00000166170	1021.77	1070.84	1067.22	1332.16	1138.7	1179.61	1412.9	1394.94	1389.54	1404.62	1214.76	1207.57	BAG5
ENSG00000126214	832.072	774.832	818.824	863.81	688.857	940.878	995.495	947.586	906.071	682.343	689.852	687.578	KLC1
ENSG00000241494	8.62251	24.609	13.307	33.7426	6.12862	37.0223	0	0	0.86955	2.28208	8.9157	1.14788	RPL26P4
ENSG00000080824	22071.8	22830.1	21409.2	11579.1	12591.9	11272.7	31524	32182.7	31773.4	20789.8	25467.7	25477.1	HSP90AA1
ENSG00000078304	1630.89	1615.76	1656.28	1665.53	1603.25	1517.92	2307.61	2240.13	2289.52	2318.6	2028.32	2275.09	PPP2R5C
ENSG00000258708	8.62251	1.40623	13.307	0	2.45145	0	6.65565	15.947	12.1737	1.14104	0	0	SLC25A21-AS1
ENSG00000129514	69.596	115.311	91.3748	37.7917	20.8373	20.4261	2.85242	0	0	0	0	4.59151	FOXA1
ENSG00000011114	1308.16	1372.48	1360.86	1419.89	1445.13	1253.65	2183.05	1924.55	1930.4	1960.31	1681.72	1844.64	BTBD7
ENSG00000278396	2.46357	2.81246	1.77427	0	0	0	15.2129	10.0718	8.6955	0	6.68677	1.14788	NA
ENSG00000186615	33.2583	43.5931	47.9052	51.2887	29.4174	66.3848	32.3275	52.0375	62.6076	52.4879	41.2351	26.4012	KTN1-AS1
ENSG00000133958	9.8543	2.81246	11.5327	5.39881	4.9029	7.65979	1.90161	0.839315	0	5.70521	5.57231	1.14788	UNC79
ENSG00000183032	20.3245	30.937	35.4854	22.9449	12.2572	3.8299	45.6388	28.5367	28.6951	7.98729	30.0905	35.5842	SLC25A21
ENSG00000156030	1523.1	1520.13	1493.05	3279.78	3336.42	3380.52	793.924	794.831	821.725	773.627	703.226	738.085	MIDEAS
ENSG00000092096	18.4768	11.2498	13.307	28.3438	8.58007	12.7663	0.950807	0.839315	3.4782	9.12834	5.57231	4.59151	SLC22A17
ENSG00000185246	420.655	492.883	448.89	606.017	677.826	528.526	524.846	528.768	594.772	457.558	465.845	510.805	PRPF39
ENSG00000100442	864.099	1029.36	952.782	286.137	327.268	393.203	1695.29	2199	2152.14	1605.45	1535.73	1235.12	FKBP3
ENSG00000129534	833.304	883.112	814.389	305.033	297.851	292.349	1533.65	1563.64	1571.28	974.45	771.208	917.154	MIS18BP1
ENSG00000187790	246.973	278.433	256.382	109.326	166.699	123.833	328.979	365.941	360.863	308.081	237.38	260.568	FANCM
ENSG00000182545	14.7814	10.5467	15.9684	49.939	30.6431	21.7027	8.55727	3.35726	6.08685	5.70521	3.34339	3.44363	RNASE10
ENSG00000100532	181.689	157.498	160.571	168.713	226.759	197.878	227.243	216.543	228.692	217.939	235.151	237.611	CGRRF1
ENSG00000247970	4.31126	3.51557	6.20994	12.1473	2.45145	14.0429	0	1.67863	1.7391	3.42313	3.34339	3.44363	NA
ENSG00000182218	183.536	166.638	163.233	228.1	237.791	191.495	184.457	83.0922	108.694	78.7319	91.3859	87.2387	HHIPL1
ENSG00000036530	6.77483	2.81246	3.54854	5.39881	6.12862	16.5962	0	3.35726	3.4782	4.56417	0	3.44363	CYP46A1
ENSG00000066629	731.066	653.193	736.321	599.268	653.311	671.508	503.928	497.714	452.166	438.16	462.502	492.439	EML1
ENSG00000066735	280.232	202.497	240.413	157.915	116.444	210.644	8.55727	5.8752	3.4782	20.5388	14.488	9.18302	KIF26A
ENSG00000258824	4.31126	7.03115	9.75847	5.39881	4.9029	0	0.950807	0.839315	6.08685	3.42313	10.0302	5.73939	NA
ENSG00000089775	144.119	179.294	156.136	261.842	265.982	268.093	150.228	172.899	145.215	166.592	159.368	142.337	ZBTB25
ENSG00000179841	19.0927	20.3903	13.307	18.8958	3.67717	8.93642	21.8686	14.2684	20.8692	12.5515	25.6326	11.4788	AKAP5
ENSG00000100714	2072.48	2094.58	2071.46	344.174	366.492	370.223	2040.43	1963.16	1953.88	1283.67	1675.04	1538.16	MTHFD1
ENSG00000100697	1109.84	1070.14	1013.11	1241.73	1104.38	1090.24	1453.78	1368.08	1330.41	1054.32	863.708	914.858	DICER1
ENSG00000258537	31.4106	26.7184	37.2596	28.3438	63.7377	47.2354	27.5734	35.2512	41.7384	58.1931	66.8677	98.7174	FRMD6-AS2
ENSG00000198805	2698.85	3114.8	2777.62	7824.23	8081.2	7598.51	2634.69	2760.51	2966.03	5786.22	5901.08	6036.69	PNP
ENSG00000165861	923.84	833.894	930.603	1905.78	1883.94	1881.76	1167.59	1121.32	1072.15	1972.86	1724.07	1673.6	ZFYVE1
ENSG00000119707	2020.75	2144.5	2081.22	1365.9	1388.75	1371.1	3753.79	4029.55	3770.37	2560.5	2321.42	2550.58	RBM25
ENSG00000100767	156.437	135.701	123.312	257.793	203.47	197.878	174.949	126.737	131.302	182.567	183.886	179.069	PAPLN
ENSG00000258376	99.7748	92.108	99.359	71.5343	94.3808	95.7474	94.1299	55.3948	66.0858	57.0521	74.669	59.6896	NA
ENSG00000133961	2258.48	2253.48	2427.2	3568.61	3753.17	3149.45	3350.65	3389.15	3425.16	3361.51	3315.52	3703.05	NUMB
ENSG00000170468	316.569	320.62	332.675	166.013	212.05	211.921	270.029	303.832	276.517	165.451	147.109	153.816	RIOX1
ENSG00000100906	1067.34	1005.45	1119.56	1544.06	1555.44	1649.41	455.437	468.338	498.252	1005.26	1086.6	1046.86	NFKBIA
ENSG00000258777	4.92715	11.9529	0	6.74851	0	0	3.80323	1.67863	3.4782	4.56417	2.22892	8.03514	HIF1A-AS1
ENSG00000288928	2.46357	2.10934	0	83.6816	71.092	75.3213	0.950807	5.03589	4.34775	91.2834	80.2413	61.9854	NA
ENSG00000258667	23.404	18.9841	10.6456	630.311	686.406	607.677	33.2783	45.323	35.6515	682.343	712.141	719.719	HIF1A-AS3
ENSG00000151338	284.543	288.277	328.24	93.1295	160.57	114.897	478.256	492.678	406.08	222.503	269.7	238.758	MIPOL1
ENSG00000155465	932.463	989.282	1126.66	767.981	783.238	801.725	107.441	84.7708	113.911	93.5655	92.5003	51.6545	SLC7A7
ENSG00000213928	30.1788	32.3433	25.7269	45.8899	34.3203	53.6185	27.5734	14.2684	26.956	19.3977	18.9459	18.366	IRF9
ENSG00000232573	689.801	671.474	757.612	907	1154.63	1087.69	112.195	115.825	130.432	187.131	160.483	152.668	RPL3P4
ENSG00000234648	249.437	234.84	239.526	488.592	277.014	405.969	63.7041	31.0546	65.2162	89.0013	222.892	90.6823	NA
ENSG00000223403	1.23179	2.10934	0	5.39881	14.7087	15.3196	5.70484	13.429	3.4782	10.2694	1.11446	6.88726	MEG9
ENSG00000258744	79.4503	63.2803	55.8894	16.1964	56.3833	15.3196	67.5073	64.6272	73.0422	47.9238	18.9459	33.2884	NA
ENSG00000092330	845.622	830.378	815.276	759.883	669.246	776.192	746.384	746.151	796.508	536.29	521.568	523.432	TINF2
ENSG00000092098	19.0927	25.3121	11.5327	13.497	13.483	22.9794	11.4097	15.947	29.5647	22.8208	6.68677	9.18302	RNF31
ENSG00000156381	362.761	296.714	308.723	251.045	240.242	360.01	284.291	317.261	301.734	324.056	276.387	283.526	ANKRD9
ENSG00000089902	1387.61	1359.12	1325.38	1963.82	1744.21	1743.88	1690.54	1718.92	1528.67	1327.03	1264.91	1379.75	RCOR1
ENSG00000289207	1.23179	7.73426	7.9842	2.69941	3.67717	3.8299	8.55727	10.9111	9.56505	4.56417	1.11446	1.14788	NA
ENSG00000131323	1332.79	1257.87	1215.37	1556.21	1365.46	1534.51	1067.76	1134.75	1126.07	827.256	933.919	943.555	TRAF3
ENSG00000205562	27.7152	22.4997	41.6953	0	0	0	53.2452	104.914	69.564	21.6798	11.1446	9.18302	NA
ENSG00000213741	3554.32	3699.79	3997.42	4999.3	3805.88	4927.8	1360.61	1751.65	2124.31	2725.95	3192.93	2043.22	RPS29
ENSG00000276168	219.874	164.529	172.104	195.707	104.187	176.175	248.161	365.102	427.819	551.123	873.738	421.271	RN7SL1
ENSG00000165501	285.775	291.793	301.625	59.3869	41.6746	68.9381	265.275	273.617	306.951	122.092	180.543	148.076	LRR1
ENSG00000258568	8.00662	10.5467	8.87134	0	3.67717	0	3.80323	6.71452	12.1737	2.28208	2.22892	16.0703	NA
ENSG00000165502	2212.29	2603.63	2449.38	2417.32	2513.96	2365.6	2093.68	2224.18	2196.48	2241.01	2425.07	1929.58	RPL36AL
ENSG00000168282	96.0794	82.9675	109.117	43.1905	20.8373	51.0653	128.359	130.933	79.9986	92.4244	70.2111	82.6472	MGAT2
ENSG00000165506	240.814	246.09	275.899	147.118	147.087	165.962	236.751	255.152	283.473	140.348	137.079	95.2738	DNAAF2
ENSG00000100479	145.351	158.904	180.975	5.39881	9.8058	0	138.818	159.47	176.519	45.6417	54.6086	39.0278	POLE2
ENSG00000165516	480.397	371.948	498.569	410.31	464.55	412.352	622.779	558.144	634.771	500.917	692.081	633.628	KLHDC2
ENSG00000080815	987.893	1027.25	1088.51	2434.86	2548.28	2163.89	1741.88	1589.66	1462.58	2296.92	2242.3	2234.92	PSEN1
ENSG00000258643	14.1656	5.62492	0.887134	9.44792	8.58007	11.4897	7.60646	4.19657	5.2173	0	0	6.88726	BCL2L2-PABPN1
ENSG00000198752	4443.06	4000.02	4390.43	6625.69	5845.48	6215.92	5082.07	5100.52	4559.92	5795.35	5446.38	5711.84	CDC42BPB
ENSG00000271780	1.84768	1.40623	7.09707	4.04911	0	1.27663	11.4097	12.5897	14.7823	0	5.57231	1.14788	NA
ENSG00000258902	3.07947	12.6561	1.77427	0	3.67717	0	33.2783	29.376	19.9996	17.1156	30.0905	11.4788	NA
ENSG00000214900	11.0861	5.62492	12.4199	24.2947	3.67717	14.0429	2.85242	10.0718	7.82595	15.9746	27.8616	21.8097	LINC01588
ENSG00000259065	7.39072	16.8748	18.6298	28.3438	26.9659	12.7663	4.75404	5.03589	4.34775	5.70521	5.57231	9.18302	NA
ENSG00000289979	10.4702	4.9218	6.20994	0	3.67717	6.38316	0	6.71452	0	4.56417	7.80123	1.14788	NA
ENSG00000288044	6.77483	10.5467	7.9842	5.39881	13.483	11.4897	6.65565	6.71452	4.34775	6.84625	2.22892	3.44363	NA
ENSG00000257285	5.54304	8.43738	10.6456	0	7.35435	7.65979	14.2621	12.5897	6.9564	11.4104	3.34339	1.14788	PRMT5-DT
ENSG00000258526	3.69536	7.73426	13.307	16.1964	11.0315	8.93642	4.75404	8.39315	8.6955	10.2694	7.80123	18.366	NA
ENSG00000259070	13.5497	16.8748	23.0655	2.69941	9.8058	6.38316	0	0	0	0	0	0	LINC00639
ENSG00000235706	4.92715	5.62492	4.43567	8.09822	4.9029	7.65979	8.55727	4.19657	3.4782	2.28208	4.45785	3.44363	DICER1-AS1
ENSG00000247092	52.351	80.1551	86.052	6.74851	29.4174	21.7027	64.6549	60.4307	98.2591	34.2313	24.5182	12.6266	NA
ENSG00000215256	230.96	201.091	181.862	114.725	140.958	137.876	184.457	198.078	184.345	152.9	121.476	148.076	DHRS4-AS1
ENSG00000126814	401.563	419.759	393.887	186.259	265.982	190.218	491.567	465.82	419.993	222.503	234.037	223.836	TRMT5
ENSG00000139974	136.112	163.826	144.603	75.5834	77.2207	131.493	210.128	214.865	195.649	204.247	176.085	180.217	SLC38A6
ENSG00000182107	6.15894	5.62492	1.77427	2.69941	0	0	27.5734	14.2684	17.391	10.2694	1.11446	10.3309	TMEM30B
ENSG00000258704	17.8609	19.6872	15.0813	8.09822	31.8688	12.7663	12.3605	20.1436	20.8692	21.6798	17.8314	19.5139	NA
ENSG00000151327	652.847	646.162	652.93	627.612	721.952	666.402	1398.64	1333.67	1320.85	1216.35	1404.22	1399.26	FAM177A1
ENSG00000129460	296.861	388.822	290.98	286.137	194.89	223.411	314.717	316.422	373.037	342.313	349.941	435.045	NGDN
ENSG00000222036	7.39072	11.9529	12.4199	8.09822	0	1.27663	0	0.839315	2.60865	0	0	0	POTEM
ENSG00000225210	39.4172	40.0775	48.7924	36.442	25.7402	20.4261	9.50807	13.429	7.82595	2.28208	10.0302	17.2182	DUXAP9
ENSG00000197119	785.264	716.474	880.924	1228.23	1090.89	1461.74	626.582	515.339	611.294	1069.16	694.31	742.677	SLC25A29
ENSG00000140105	6463.19	6382.17	6510.67	4895.37	5376.03	4546.09	11675.9	10079.3	9328.53	11765.3	10621.9	10977.1	WARS1
ENSG00000100811	2913.79	2889.8	2980.77	3436.34	3439.38	3423.93	2925.63	2991.32	2857.34	3078.53	3400.22	3243.9	YY1
ENSG00000290292	317.801	242.575	260.817	220.002	213.276	254.05	284.291	308.029	293.908	219.08	221.778	197.435	NA
ENSG00000139946	78.2185	87.8893	47.0181	311.781	240.242	222.134	246.259	175.417	171.301	328.62	300.905	252.533	PELI2
ENSG00000198732	6.15894	8.43738	1.77427	36.442	35.546	33.1924	17.1145	13.429	13.0432	207.67	153.796	181.365	SMOC1
ENSG00000242071	540.139	596.944	654.705	743.686	747.692	817.044	204.424	270.259	234.778	344.595	433.526	317.962	RPL7AP6
ENSG00000100678	0	0	0	36.442	46.5775	58.7251	3.80323	0.839315	0.86955	13.6925	10.0302	20.6618	SLC8A3
ENSG00000185650	3490.89	3148.55	3547.65	4618.68	4954.38	4809.07	4983.18	4547.41	4518.18	6478.84	6691.23	6742.63	ZFP36L1
ENSG00000196405	686.105	611.007	587.283	709.944	634.925	688.104	367.012	377.692	351.298	584.214	488.134	533.763	EVL
ENSG00000126821	270.993	231.325	238.639	269.941	215.728	215.751	412.65	483.445	454.775	484.943	639.701	617.558	SGPP1
ENSG00000140092	236.503	289.683	263.479	241.597	332.171	224.687	6.65565	3.35726	2.60865	1.14104	8.9157	6.88726	FBLN5
ENSG00000100503	1978.25	1740.91	1818.62	2081.24	2187.92	2051.55	3523.69	3257.38	2781.69	3739.2	3776.91	4031.34	NIN
ENSG00000100664	4969.65	5237.5	5344.09	6425.94	6761.1	6023.15	6161.23	6388.86	6869.44	6243.78	4830.08	5318.11	EIF5
ENSG00000288820	4.92715	15.4685	6.20994	16.1964	9.8058	5.10653	3.80323	4.19657	6.9564	1.14104	6.68677	0	NA
ENSG00000291038	0	2.10934	0	0	0	10.2131	18.0653	7.55383	10.4346	0	6.68677	12.6266	NA
ENSG00000100749	490.867	616.632	460.422	230.799	205.922	176.175	669.368	668.095	654.771	731.408	814.672	1003.24	VRK1
ENSG00000223877	4.31126	8.43738	7.9842	10.7976	2.45145	14.0429	0	0	0	0	2.22892	1.14788	RPS8P10
ENSG00000237161	6.15894	0.703115	5.3228	18.8958	9.8058	3.8299	4.75404	2.51794	1.7391	0	2.22892	1.14788	NA
ENSG00000241061	40.649	66.7959	47.9052	49.939	63.7377	75.3213	2.85242	6.71452	8.6955	4.56417	16.7169	21.8097	RPL5P1
ENSG00000224078	1261.97	1207.25	1196.74	655.956	692.534	713.637	716.909	747.83	760.856	470.109	585.093	482.108	NA
ENSG00000166140	562.311	587.101	560.669	591.17	663.117	665.125	314.717	420.497	385.211	653.817	567.261	600.34	ZFYVE19
ENSG00000259516	4.92715	16.8748	15.9684	10.7976	4.9029	3.8299	2.85242	5.03589	5.2173	1.14104	4.45785	0	ANP32AP1
ENSG00000104081	293.781	223.59	263.479	407.61	426.552	404.692	172.096	137.648	119.128	190.554	232.923	239.906	BMF
ENSG00000198146	687.953	669.365	691.077	1112.16	1132.57	841.3	815.793	778.045	710.422	845.512	835.847	786.296	ZNF770
ENSG00000137801	191385	182196	190508	266383	239041	223820	108671	95534.2	99273	180837	161511	182071	THBS1
ENSG00000021776	1412.24	1451.93	1444.25	1021.73	1126.44	1013.65	1993.84	1842.3	1838.23	1274.54	1377.48	1553.08	AQR
ENSG00000128829	2302.83	2207.78	2275.5	1056.82	1149.73	1106.84	2827.7	2623.7	2693	1622.56	2009.38	2027.15	EIF2AK4
ENSG00000134146	84.9933	108.983	132.183	59.3869	105.412	71.4914	131.211	133.451	153.041	112.963	81.3557	75.7599	DPH6
ENSG00000188277	55.4304	53.4367	46.131	130.921	156.893	141.706	42.7863	32.7333	36.5211	37.6544	23.4037	35.5842	C15orf62
ENSG00000259345	62.8211	41.4838	48.7924	62.0863	96.8323	39.5756	34.2291	13.429	26.0865	37.6544	54.6086	58.5417	NA
ENSG00000166068	667.629	653.897	661.802	1452.28	1742.98	1604.73	1218.94	1169.17	1186.07	1476.51	1774.22	2038.63	SPRED1
ENSG00000248905	2.46357	11.2498	2.6614	13.497	6.12862	17.8728	1.90161	10.9111	21.7387	9.12834	2.22892	13.7745	FMN1
ENSG00000276107	128.106	167.341	187.185	199.756	177.73	187.665	85.5727	105.754	85.2159	93.5655	125.934	109.048	NA
ENSG00000285410	88.6887	96.3267	88.7134	39.1414	66.1891	67.6615	95.0807	106.593	135.65	30.8081	26.7471	29.8448	GABPB1-IT1
ENSG00000150667	17.245	15.4685	19.5169	21.5952	22.063	5.10653	23.7702	28.5367	19.1301	15.9746	12.2591	17.2182	FSIP1
ENSG00000231409	0.615894	7.03115	12.4199	4.04911	17.1601	3.8299	1.90161	0.839315	6.9564	2.28208	2.22892	9.18302	NA
ENSG00000166450	83.7615	85.0769	83.3906	43.1905	60.0605	58.7251	190.161	156.952	178.258	148.335	102.531	169.886	PRTG
ENSG00000051180	294.397	309.37	300.738	63.436	99.2837	76.5979	278.587	282.01	376.515	330.902	381.146	331.736	RAD51
ENSG00000213862	81.9139	99.1392	99.359	129.571	88.2522	135.323	1.90161	5.03589	2.60865	6.84625	11.1446	13.7745	RPL7AP62
ENSG00000166734	1596.4	1428.73	1547.16	1840.99	2011.41	1987.72	1819.85	1915.32	1843.45	1865.6	1963.68	2019.12	GOLM2
ENSG00000185634	6.15894	1.40623	5.3228	9.44792	2.45145	6.38316	23.7702	31.894	20.8692	38.7954	45.6929	29.8448	SHC4
ENSG00000138613	592.49	650.381	628.091	348.223	431.455	413.629	795.826	803.224	799.986	435.878	325.423	338.624	APH1B
ENSG00000171877	820.986	809.988	794.872	445.402	393.458	348.52	479.207	481.767	463.47	674.356	712.141	753.007	FRMD5
ENSG00000137770	889.35	839.519	806.405	1101.36	1195.08	1256.21	1289.29	1285.83	1354.76	1565.51	1471.09	1432.55	CTDSPL2
ENSG00000157456	770.483	894.362	801.082	79.6325	98.058	89.3642	1064.9	1152.38	1224.33	293.248	391.176	392.574	CCNB2
ENSG00000273855	11.0861	22.4997	20.4041	18.8958	7.35435	29.3625	0	0	0	0	0	0	NA
ENSG00000166200	2018.9	2075.59	2007.58	1886.88	1842.26	1695.37	2651.8	2673.22	2877.34	2533.11	2868.63	2827.22	COPS2
ENSG00000137834	192.775	181.404	224.445	1148.6	1112.96	1140.03	334.684	334.047	310.429	361.71	337.682	324.849	SMAD6
ENSG00000137776	1388.84	1439.98	1321.83	1120.25	1213.47	1151.52	2130.76	2041.21	1981.7	1239.17	976.269	1155.91	SLTM
ENSG00000138593	1553.9	1429.43	1544.5	1900.38	1886.39	1699.2	2704.1	2621.18	2245.18	2689.44	2291.33	2581.58	SECISBP2L
ENSG00000103657	1484.92	1405.53	1455.79	4374.39	3161.14	3726.49	2886.65	2520.46	2260.83	5195.16	3978.63	4581.18	HERC1
ENSG00000129028	78.2185	63.9834	66.535	71.5343	51.4804	85.5343	144.523	135.13	136.519	168.874	161.597	123.971	THAP10
ENSG00000137880	17.8609	7.03115	2.6614	25.6444	6.12862	19.1495	0.950807	14.2684	3.4782	3.42313	2.22892	1.14788	GCHFR
ENSG00000074410	33.2583	16.1716	35.4854	151.167	185.084	191.495	12.3605	14.2684	17.391	27.385	39.0062	45.9151	CA12
ENSG00000259673	15.3973	21.7966	23.9526	8.09822	26.9659	22.9794	27.5734	20.9829	11.3041	7.98729	10.0302	10.3309	IQCH-AS1
ENSG00000157483	2211.06	1991.92	2149.53	5767.28	5162.75	5392.49	2900.91	2731.13	2521.69	5494.12	5276.98	5342.22	MYO1E
ENSG00000166128	1802.72	1888.57	1779.59	3148.86	3316.81	2867.31	2945.6	2974.53	2972.12	3674.16	3366.79	3447.08	RAB8B
ENSG00000166233	1339.57	1302.87	1391.91	2227.01	2118.05	1671.11	2297.15	2055.48	2005.18	2931.34	3030.22	2962.67	ARIH1
ENSG00000137841	2566.43	2702.07	2719.95	1704.67	1766.27	1788.56	8.55727	18.4649	10.4346	4.56417	12.2591	13.7745	PLCB2
ENSG00000137809	16.0132	24.609	29.2754	141.719	91.9294	95.7474	503.928	350.834	417.384	1647.66	1193.59	1545.04	ITGA11
ENSG00000074696	2436.48	2548.79	2342.03	1654.74	1755.24	1552.38	2475.9	2743.72	2693.87	2552.51	2875.31	2919.05	HACD3
ENSG00000281183	24.0199	16.8748	30.1625	40.4911	35.546	42.1288	42.7863	26.0188	27.8256	55.9111	22.2892	16.0703	NPTN-IT1
ENSG00000156642	2078.64	2122.7	2106.94	2634.62	2916	2772.84	1965.32	1872.51	1963.44	3493.87	3065.89	3181.92	NPTN
ENSG00000178802	629.443	626.475	563.33	552.028	546.673	639.592	429.765	374.334	359.994	356.005	409.008	452.264	MPI
ENSG00000169018	1234.87	1226.23	1325.38	1417.19	1680.47	1434.93	1808.44	1843.97	1806.06	2009.38	1897.93	1986.98	FEM1B
ENSG00000140464	2648.34	2442.62	2281.71	2104.19	2396.29	2498.37	1503.23	1351.3	1347.8	1659.08	1571.39	1508.31	PML
ENSG00000103599	8.00662	28.8277	19.5169	14.8467	14.7087	10.2131	6.65565	6.71452	15.6519	17.1156	10.0302	24.1054	IQCH
ENSG00000178741	1667.22	1620.68	1564.02	1386.14	1697.63	1568.98	1209.43	1303.46	1406.93	1473.09	1514.55	1425.66	COX5A
ENSG00000128918	17.245	21.7966	26.614	4.04911	7.35435	0	589.501	448.194	548.686	143.771	197.26	180.217	ALDH1A2
ENSG00000067141	1.23179	1.40623	1.77427	4.04911	1.22572	3.8299	50.3928	46.1623	34.782	55.9111	63.5243	45.9151	NEO1
ENSG00000140382	973.112	964.673	1054.8	1583.2	1609.38	1414.51	1165.69	1002.14	1069.55	1077.14	967.353	995.209	HMG20A
ENSG00000136381	1502.78	1540.52	1671.36	1338.91	1226.95	1364.72	2168.79	2137.73	2165.18	1543.83	1233.71	1289.07	IREB2
ENSG00000189227	92.384	54.8429	75.4064	25.6444	36.7717	54.8952	39.9339	36.0905	41.7384	26.244	6.68677	30.9927	C15orf61
ENSG00000138621	176.146	125.858	154.361	145.768	128.701	192.771	64.6549	92.3246	93.9114	123.233	129.278	151.52	PPCDC
ENSG00000179151	707.662	681.318	716.804	959.639	864.136	796.618	825.301	763.777	827.811	706.305	625.213	606.079	EDC3
ENSG00000137764	345.516	320.62	281.221	376.567	429.004	502.993	398.388	331.529	333.038	516.892	480.333	454.559	MAP2K5
ENSG00000230183	8.62251	2.10934	0	16.1964	3.67717	8.93642	1.90161	0.839315	0.86955	4.56417	3.34339	1.14788	NA
ENSG00000136378	1943.76	1668.49	1790.24	2931.55	2358.29	3043.49	1128.61	1066.77	1008.68	1637.4	1551.33	1559.97	ADAMTS7
ENSG00000287543	10.4702	10.5467	1.77427	2.69941	2.45145	5.10653	0.950807	4.19657	13.0432	1.14104	1.11446	2.29575	NA
ENSG00000041357	3439.77	3789.08	3560.96	1538.66	1782.2	1627.71	5310.26	5832.4	5835.55	3872.7	4080.05	3690.42	PSMA4
ENSG00000140474	574.013	570.226	500.343	500.74	411.843	517.036	311.865	395.317	351.298	342.313	374.459	378.799	ULK3
ENSG00000173546	2.46357	0.703115	0.887134	21.5952	0	7.65979	3.80323	5.03589	1.7391	14.8335	12.2591	14.9224	CSPG4
ENSG00000067221	195.854	170.857	215.574	133.621	159.344	159.579	274.783	215.704	199.996	209.952	209.519	211.209	STOML1
ENSG00000081014	452.682	428.9	476.391	450.801	421.649	342.137	756.843	825.046	690.423	660.663	680.936	707.092	AP4E1
ENSG00000285331	28.947	31.6402	22.1783	16.1964	20.8373	15.3196	27.5734	11.7504	41.7384	10.2694	1.11446	6.88726	LOC145783
ENSG00000129038	193.391	165.935	153.474	156.566	145.861	190.218	19.0161	39.4478	43.4775	38.7954	44.5785	48.2108	LOXL1
ENSG00000138587	65.9006	61.171	42.5824	12.1473	3.67717	3.8299	34.2291	36.9299	15.6519	22.8208	21.1748	18.366	MNS1
ENSG00000156958	352.907	361.401	360.176	273.99	219.405	228.517	351.799	346.637	328.69	303.517	298.676	278.934	GALK2
ENSG00000066933	548.145	512.571	522.522	963.688	903.359	788.958	1208.48	987.874	939.983	1277.97	1078.8	1088.19	MYO9A
ENSG00000256061	9.8543	6.32803	4.43567	2.69941	25.7402	3.8299	24.721	31.0546	28.6951	10.2694	13.3735	12.6266	DNAAF4
ENSG00000178761	230.96	196.169	209.364	329.328	333.397	370.223	116.949	159.47	157.389	163.169	173.856	196.287	FAM219B
ENSG00000137824	846.854	930.924	903.989	759.883	709.695	736.616	791.072	858.619	968.679	933.372	867.051	916.006	RMDN3
ENSG00000198794	397.867	342.417	388.565	302.333	221.856	218.304	124.556	84.7708	61.738	86.7192	53.4942	67.7248	SCAMP5
ENSG00000169684	121.331	149.763	138.393	63.436	49.029	49.7886	40.8847	25.1794	21.7387	20.5388	14.488	28.6969	CHRNA5
ENSG00000137831	4369.77	4161.03	4478.25	4027.51	3794.84	3773.72	9898.86	10107	9354.62	4348.51	4114.59	4443.43	UACA
ENSG00000140497	1115.38	1095.45	1084.96	1560.26	1470.87	1551.11	840.514	761.259	709.553	1101.11	1073.23	1010.13	SCAMP2
ENSG00000169371	228.497	216.559	280.334	353.622	345.654	409.799	314.717	334.047	301.734	317.21	316.507	259.42	SNUPN
ENSG00000140386	124.411	130.779	149.038	193.008	208.373	205.538	254.816	222.418	232.17	370.839	337.682	417.827	SCAPER
ENSG00000188266	12.3179	24.609	20.4041	5.39881	7.35435	8.93642	22.8194	26.8581	9.56505	14.8335	14.488	8.03514	HYKK
ENSG00000104129	211.252	227.106	197.831	106.627	105.412	114.897	218.686	199.757	255.648	100.412	104.759	161.851	DNAJC17
ENSG00000140455	495.794	576.554	505.666	785.527	926.648	842.577	593.304	506.107	535.643	557.97	494.821	455.707	USP3
ENSG00000136379	534.596	484.446	457.761	653.256	741.563	774.915	193.014	181.292	200.866	215.657	186.115	214.653	ABHD17C
ENSG00000166557	2998.17	2795.58	2830.84	5710.59	5510.86	6051.23	1293.1	1367.24	1511.28	1821.1	1909.07	1759.7	TMED3
ENSG00000103888	20.9404	14.0623	8.87134	157.915	232.888	200.431	1.90161	7.55383	10.4346	22.8208	10.0302	10.3309	CEMIP
ENSG00000166073	965.721	786.785	959.879	2224.31	2320.3	2070.7	1046.84	1063.41	1142.59	1954.61	2846.34	2656.19	GPR176
ENSG00000169609	234.655	287.574	255.495	147.118	180.182	245.113	252.915	277.813	303.473	248.747	278.616	241.054	C15orf40
ENSG00000196547	830.225	802.254	888.908	975.835	756.272	831.087	573.337	610.182	523.469	747.383	790.154	817.289	MAN2A2
ENSG00000073417	673.788	659.522	665.35	1071.66	1045.54	1005.99	916.578	807.421	805.203	1362.4	1269.37	1374.01	PDE8A
ENSG00000169330	33.8741	39.3744	44.3567	97.1786	155.667	93.1941	32.3275	30.2153	43.4775	31.9492	27.8616	14.9224	MINAR1
ENSG00000181991	645.457	624.366	595.267	271.29	324.817	331.924	604.713	552.269	584.338	440.442	497.05	396.018	MRPS11
ENSG00000166831	105.934	87.8893	91.3748	140.369	77.2207	89.3642	1.90161	4.19657	0.86955	7.98729	6.68677	4.59151	RBPMS2
ENSG00000261762	38.1854	26.0152	34.5982	5.39881	0	3.8299	29.475	20.9829	33.0429	3.42313	2.22892	10.3309	NA
ENSG00000166173	235.887	227.106	245.736	440.003	398.361	517.036	321.373	418.818	402.602	526.02	572.833	646.255	LARP6
ENSG00000069667	442.828	404.994	479.939	2029.95	1910.9	1837.07	178.752	190.524	180.866	1369.25	1211.42	1194.94	RORA
ENSG00000140319	5711.8	5871.71	5981.06	4159.78	4092.69	4240.97	6464.54	5863.45	5532.95	4763.85	6103.91	5968.96	SRP14
ENSG00000074603	1138.79	1044.83	1155.05	1000.13	1131.34	930.664	1898.76	1984.98	1849.53	1725.26	1492.26	1638.02	DPP8
ENSG00000255302	4530.51	4605.4	4373.57	3004.44	3124.37	2919.66	6042.38	5896.19	6042.5	3908.07	3849.35	3697.31	EID1
ENSG00000156218	0	2.10934	0	1.3497	2.45145	3.8299	191.112	236.687	173.04	314.928	351.056	327.145	ADAMTSL3
ENSG00000140450	67.1324	55.5461	55.8894	209.204	243.919	220.857	9.50807	11.7504	9.56505	44.5006	42.3496	36.7321	ARRDC4
ENSG00000169612	261.139	256.637	259.043	187.609	242.693	219.581	348.946	371.816	325.212	296.671	258.555	278.934	RAMAC
ENSG00000259250	19.0927	23.9059	18.6298	35.0923	28.1917	56.1718	6.65565	12.5897	9.56505	0	10.0302	16.0703	NA
ENSG00000183655	157.053	117.42	128.634	217.302	189.987	194.048	161.637	140.166	161.736	179.144	156.025	118.231	KLHL25
ENSG00000176463	52.9669	33.7495	42.5824	32.3929	39.2232	45.9587	0	1.67863	3.4782	0	2.22892	6.88726	SLCO3A1
ENSG00000181026	1349.42	1359.82	1311.18	2926.16	2757.88	2929.87	917.529	1107.06	1328.67	4471.74	4359.78	4366.52	AEN
ENSG00000185787	6311.06	6962.94	6750.2	7592.08	8827.67	7869.16	12324.4	12473.9	13004.1	11451.5	10597.4	10481.3	MORF4L1
ENSG00000137845	4736.22	4658.84	4831.33	7115.63	7603.17	6688.27	6055.69	5527.73	5269.47	7021.97	6901.86	7122.58	ADAM10
ENSG00000232386	0	3.51557	0	0	0	0	9.50807	12.5897	13.0432	0	12.2591	0	NA
ENSG00000277654	12.9338	6.32803	7.09707	1.3497	11.0315	8.93642	0.950807	0	0	0	1.11446	1.14788	LOC440311
ENSG00000259494	123.179	137.81	144.603	62.0863	39.2232	72.768	207.276	223.258	185.214	94.7065	105.874	111.344	MRPL46
ENSG00000154237	1028.54	890.846	968.75	556.078	637.377	564.271	711.204	751.187	595.642	737.113	901.6	837.95	LRRK1
ENSG00000168904	322.112	314.995	324.691	255.094	269.659	204.261	319.471	292.082	293.908	182.567	211.748	198.583	LRRC28
ENSG00000140443	838.231	807.176	810.84	3298.67	2594.86	2641.35	1538.41	1521.68	1372.15	3714.09	3283.21	3594	IGF1R
ENSG00000128923	592.49	523.117	580.185	1224.18	1253.92	1100.46	697.893	798.188	720.857	859.205	823.587	856.316	MINDY2
ENSG00000185551	2964.91	2649.34	2947.95	751.785	936.454	966.41	9064.05	8464.49	8029.42	3978.81	3860.5	3876.38	NR2F2
ENSG00000103995	144.119	170.857	151.7	99.878	172.827	116.173	279.537	327.333	262.604	189.413	216.206	255.977	CEP152
ENSG00000157470	5.54304	14.7654	4.43567	14.8467	3.67717	14.0429	0.950807	5.8752	0.86955	3.42313	1.11446	3.44363	FAM81A
ENSG00000275322	7.39072	4.9218	12.4199	1.3497	0	5.10653	36.1307	40.2871	35.6515	29.6671	2.22892	9.18302	NA
ENSG00000064726	2462.96	2359.65	2257.76	2217.56	2308.04	2137.08	3217.53	3322.85	3206.9	2854.89	3089.29	3109.6	BTBD1
ENSG00000184254	524.125	487.258	593.493	413.009	346.88	367.67	1595.45	1586.31	1639.1	1551.82	1574.73	1795.28	ALDH1A3
ENSG00000166716	941.085	860.612	982.057	1480.62	1441.45	1314.93	960.315	902.263	947.809	1446.84	1306.15	1501.42	ZNF592
ENSG00000259556	0	6.32803	4.43567	0	9.8058	7.65979	5.70484	3.35726	6.08685	4.56417	0	6.88726	NA
ENSG00000166477	514.271	541.398	533.167	373.868	394.683	227.24	1038.28	1018.09	1002.59	685.766	718.828	792.035	LEO1
ENSG00000138594	3169.39	3124.64	3260.22	4705.06	4477.57	4478.42	5119.15	4656.52	4517.31	6392.12	6112.82	6110.15	TMOD3
ENSG00000275601	8.62251	1.40623	19.5169	2.69941	0	2.55326	4.75404	1.67863	0	3.42313	8.9157	6.88726	NA
ENSG00000224677	15.3973	4.9218	7.09707	36.442	1.22572	26.8093	2.85242	0	0.86955	2.28208	8.9157	4.59151	NA
ENSG00000249839	171.218	163.826	199.605	106.627	113.992	108.514	197.768	221.579	186.953	167.733	225.121	173.329	NA
ENSG00000140259	628.827	684.131	675.109	719.392	663.117	661.295	1312.11	1170.84	1099.98	1083.99	1013.05	1011.28	MFAP1
ENSG00000074621	235.271	198.278	234.203	172.762	253.725	220.857	1150.48	1282.47	1312.15	1768.62	1652.75	1595.55	SLC24A1
ENSG00000174485	847.47	899.284	998.026	1155.35	1110.51	1115.78	1460.44	1399.14	1366.06	1194.67	1062.08	1085.89	DENND4A
ENSG00000103769	3617.76	3915.65	3943.31	3151.56	2914.77	2589.01	6806.83	6079.16	6534.67	4835.74	4562.61	4189.75	RAB11A
ENSG00000206127	51.1192	55.5461	48.7924	55.3378	68.6406	45.9587	88.4251	73.8597	87.8245	99.2707	71.3256	96.4217	GOLGA8O
ENSG00000261375	0	0	0	1.3497	1.22572	2.55326	28.5242	26.0188	32.1733	59.3342	35.6628	33.2884	NA
ENSG00000254912	1.23179	9.8436	2.6614	1.3497	0	0	42.7863	57.9127	44.347	41.0775	42.3496	41.3236	NA
ENSG00000223509	83.1456	97.7329	110.892	187.609	176.504	200.431	144.523	131.772	149.563	269.286	242.953	269.751	NA
ENSG00000136425	56.6622	55.5461	61.2122	68.8348	69.8663	57.4484	17.1145	9.23246	23.4778	9.12834	22.2892	25.2533	CIB2
ENSG00000166411	489.635	499.914	474.617	303.683	269.659	261.709	425.962	590.038	565.207	340.031	394.52	376.504	IDH3A
ENSG00000242276	5.54304	2.81246	6.20994	12.1473	31.8688	16.5962	0	0	0	3.42313	1.11446	4.59151	RPL5P3
ENSG00000259781	1492.31	1535.6	1556.92	469.697	514.804	552.782	1650.6	1708.85	1854.75	1171.85	1474.43	1338.42	NA
ENSG00000259726	41.8808	30.937	46.131	49.939	37.9975	26.8093	14.2621	19.3042	9.56505	3.42313	2.22892	4.59151	NA
ENSG00000092470	282.695	335.386	298.077	74.2337	64.9634	76.5979	417.404	446.515	439.123	187.131	234.037	159.555	WDR76
ENSG00000156970	862.867	878.893	940.362	82.3319	90.7036	93.1941	1384.38	1580.43	1368.67	564.816	540.514	554.425	BUB1B
ENSG00000137872	65.9006	64.6865	70.9707	141.719	154.441	122.557	0	0	0	0	0	0	SEMA6D
ENSG00000170776	1343.88	1111.62	1340.46	2428.12	1913.36	2119.21	2429.31	2248.52	1825.19	3443.67	2773.9	3008.59	AKAP13
ENSG00000178718	412.649	357.885	363.725	209.204	140.958	215.751	200.62	237.526	228.692	86.7192	52.3797	66.5769	RPP25
ENSG00000173548	476.086	505.539	495.908	3665.79	3514.15	3541.38	698.843	729.365	633.032	2248.99	1860.04	1868.74	SNX33
ENSG00000166762	11.702	11.2498	17.7427	10.7976	9.8058	3.8299	7.60646	12.5897	6.9564	9.12834	14.488	13.7745	CATSPER2
ENSG00000140262	2143.31	2131.84	2279.93	2119.03	1848.39	1920.05	3035.93	2766.38	2728.65	2569.63	2343.71	2438.09	TCF12
ENSG00000175344	26.4834	29.5308	13.307	12.1473	41.6746	19.1495	75.1138	74.699	65.2162	38.7954	46.8074	47.063	CHRNA7
ENSG00000134153	1088.28	1171.39	1175.45	1031.17	1244.11	1103.01	945.103	931.639	879.984	1163.86	1276.06	1317.76	EMC7
ENSG00000182405	38.1854	29.5308	67.4222	14.8467	37.9975	8.93642	32.3275	42.8051	51.3034	5.70521	10.0302	14.9224	PGBD4
ENSG00000134152	692.88	868.347	768.258	450.801	620.217	578.314	903.267	940.872	1113.02	779.332	891.57	980.287	KATNBL1
ENSG00000128463	987.277	1115.84	1103.59	560.127	683.954	709.807	1352.05	1312.69	1333.02	1068.02	1298.35	1184.61	EMC4
ENSG00000279092	7.39072	6.32803	6.20994	13.497	35.546	15.3196	2.85242	4.19657	1.7391	0	3.34339	0	NA
ENSG00000140526	1731.89	1686.77	1742.33	1522.46	1416.94	1196.2	1914.93	1787.74	1540.84	1679.61	1532.39	1509.46	ABHD2
ENSG00000140199	880.728	893.659	974.073	1870.69	1725.82	1588.13	1792.27	1530.91	1341.72	2319.74	2341.48	2323.3	SLC12A6
ENSG00000171763	295.013	257.34	272.35	237.548	197.342	248.943	213.932	276.974	273.908	199.682	171.627	188.252	SPATA5L1
ENSG00000104154	219.258	187.028	224.445	171.412	201.019	172.345	365.11	332.369	383.471	228.208	207.29	235.315	SLC30A4
ENSG00000179362	11.702	9.14049	5.3228	0	0	0	9.50807	5.8752	8.6955	2.28208	7.80123	0	NA
ENSG00000104164	1452.28	1416.78	1345.78	1733.02	2050.64	1646.85	2482.56	2389.53	2383.44	2442.97	2368.23	2368.07	BLOC1S6
ENSG00000137767	187.848	177.888	196.944	48.5893	107.864	71.4914	482.059	443.998	505.208	475.815	508.195	429.306	SQOR
ENSG00000138592	1043.94	968.892	952.782	1109.46	1023.48	966.41	1764.7	1836.42	1552.15	1591.75	1565.82	1827.42	USP8
ENSG00000170236	4.31126	9.8436	15.0813	4.04911	2.45145	7.65979	11.4097	5.03589	3.4782	1.14104	7.80123	5.73939	USP50
ENSG00000092439	710.741	788.895	862.294	769.331	968.323	745.553	1139.07	1102.02	1144.33	1115.94	1013.05	1090.48	TRPM7
ENSG00000117899	1379.6	1448.42	1337.8	997.43	1055.35	836.194	1313.06	1337.87	1350.41	1293.94	1355.19	1361.38	MESD
ENSG00000277782	49.8874	30.2339	31.9368	0	12.2572	7.65979	32.3275	33.5726	37.3906	5.70521	1.11446	2.29575	NA
ENSG00000156206	4.92715	7.73426	2.6614	1.3497	12.2572	0	10.4589	6.71452	5.2173	1.14104	5.57231	1.14788	CFAP161
ENSG00000114062	1355.58	1369.67	1298.76	1793.76	1761.37	1561.32	1973.88	1798.65	1800.84	1938.63	1923.56	1982.38	UBE3A
ENSG00000136383	2393.36	2330.12	2409.46	4379.79	3633.05	3920.54	3592.15	3294.31	3137.34	3516.69	2972.27	2985.63	ALPK3
ENSG00000169857	492.715	466.868	472.842	357.671	381.2	368.947	608.517	526.25	522.599	472.391	482.562	559.016	AVEN
ENSG00000166262	33.8741	30.2339	46.131	31.0432	39.2232	51.0653	43.7371	35.2512	28.6951	36.5133	20.0603	22.9575	FAM227B
ENSG00000104047	192.159	252.418	190.734	109.326	149.538	135.323	360.356	389.442	352.168	262.44	265.242	250.237	DTWD1
ENSG00000166797	721.211	695.38	655.592	348.223	384.878	374.053	657.959	723.489	791.29	557.97	566.147	531.467	CIAO2A
ENSG00000028528	2148.85	2093.88	2126.46	1620.99	1669.44	1723.45	2718.36	2730.29	2580.82	2740.78	2555.46	2668.81	SNX1
ENSG00000157734	16.0132	2.81246	4.43567	4.04911	4.9029	14.0429	0.950807	0.839315	2.60865	6.84625	12.2591	4.59151	SNX22
ENSG00000169118	769.867	663.037	773.581	1020.38	1033.29	995.773	1296.9	1161.61	1190.41	1331.6	1348.5	1228.23	CSNK1G1
ENSG00000166803	446.523	399.369	300.738	232.149	250.048	210.644	325.176	344.958	396.515	742.818	801.298	774.817	PCLAF
ENSG00000103671	452.066	570.929	487.036	471.046	576.091	446.821	717.86	748.669	763.465	641.266	576.177	531.467	TRIP4
ENSG00000260784	0	0	0.887134	1.3497	1.22572	3.8299	31.3766	31.0546	34.782	68.4625	39.0062	34.4363	NA
ENSG00000260693	11.702	4.21869	1.77427	6.74851	0	5.10653	5.70484	17.6256	33.0429	12.5515	11.1446	17.2182	NA
ENSG00000259845	1.84768	13.3592	18.6298	8.09822	0	6.38316	0	0	3.4782	1.14104	3.34339	0	NA
ENSG00000159459	1043.32	942.877	1045.04	1413.14	1283.33	1289.4	1285.49	1342.06	1299.11	1539.27	1604.83	1612.77	UBR1
ENSG00000205871	44.3443	77.3426	55.0023	75.5834	68.6406	86.811	12.3605	10.0718	13.0432	15.9746	25.6326	20.6618	RPS3AP47
ENSG00000137842	264.834	232.731	261.704	251.045	241.468	233.624	231.997	203.114	213.04	230.491	245.182	219.245	TMEM62
ENSG00000166946	881.96	869.753	933.265	1685.78	1584.86	1487.28	826.252	913.175	776.508	759.934	829.16	910.267	CCNDBP1
ENSG00000168806	141.656	94.9205	136.619	125.522	117.67	109.79	104.589	104.914	127.824	91.2834	91.3859	71.1684	LCMT2
ENSG00000104093	387.397	395.854	463.971	392.764	455.97	434.055	422.158	364.263	386.08	386.813	378.917	437.341	DMXL2
ENSG00000140280	166.291	205.309	198.718	60.7366	82.1236	99.5773	113.146	124.219	159.128	57.0521	61.2954	37.8799	LYSMD2
ENSG00000198838	13.5497	31.6402	23.9526	18.8958	18.3859	35.7457	12.3605	36.9299	37.3906	30.8081	24.5182	18.366	RYR3
ENSG00000168803	50.5033	104.061	72.745	53.9881	60.0605	67.6615	84.6219	81.4135	90.4332	78.7319	72.44	60.8375	ADAL
ENSG00000033800	607.887	627.881	614.784	688.348	759.949	594.91	869.989	841.833	811.29	941.36	930.576	834.507	PIAS1
ENSG00000138617	151.51	120.233	120.65	155.216	154.441	188.941	92.2283	115.825	95.6505	107.258	91.3859	114.788	PARP16
ENSG00000140543	4.92715	10.5467	1.77427	0	4.9029	6.38316	2.85242	8.39315	3.4782	1.14104	3.34339	5.73939	DET1
ENSG00000128739	99.1589	95.6236	87.8262	134.97	118.895	98.3006	24.721	16.7863	46.0861	22.8208	31.2049	24.1054	SNRPN
ENSG00000242028	9.2384	11.2498	21.2912	22.9449	11.0315	22.9794	3.80323	16.7863	4.34775	10.2694	20.0603	4.59151	HYPK
ENSG00000157450	847.47	738.973	776.242	1801.85	1747.88	1643.02	1114.35	982.838	873.898	1308.78	1154.58	1224.78	RNF111
ENSG00000137821	109.629	118.123	113.553	210.554	170.376	215.751	191.112	191.364	172.171	207.67	151.567	184.808	LRRC49
ENSG00000166821	99.1589	110.389	110.005	106.627	84.575	116.173	34.2291	20.1436	26.956	31.9492	26.7471	22.9575	PEX11A
ENSG00000168970	9.8543	14.0623	6.20994	26.9941	4.9029	6.38316	10.4589	7.55383	15.6519	3.42313	5.57231	5.73939	JMJD7-PLA2G4B
ENSG00000137877	395.404	425.384	442.68	357.671	330.946	423.842	205.374	251.794	267.821	237.337	229.579	206.618	SPTBN5
ENSG00000104131	1997.34	2350.51	2061.7	1508.97	1853.3	1395.36	3038.78	3181.84	2694.74	2137.17	2643.5	2539.1	EIF3J
ENSG00000185880	339.357	359.995	356.628	153.866	236.565	160.856	625.631	589.199	613.902	441.583	460.273	404.053	TRIM69
ENSG00000103855	2912.56	2621.21	2709.31	3993.77	3505.57	3944.79	1726.67	1556.93	1301.72	2665.47	2327	2330.19	CD276
ENSG00000128915	837.615	895.768	905.764	337.426	470.678	342.137	1347.29	1373.96	1451.28	804.435	760.063	622.149	ICE2
ENSG00000166825	4002.69	3616.12	3928.23	2914.01	2851.04	2789.44	7509.48	7114.87	7049.44	5562.58	6868.43	7245.4	ANPEP
ENSG00000157823	281.463	240.465	251.946	224.051	193.665	153.196	305.209	334.047	296.517	260.158	237.38	244.498	AP3S2
ENSG00000242498	735.993	648.272	801.082	376.567	417.972	389.373	1138.12	957.658	1189.54	1049.76	937.263	959.625	ARPIN
ENSG00000182718	53093.1	53753.8	52714.4	43893.7	46360.6	44221.2	67033.8	68366.4	65883.2	56524.9	73566.8	70616.3	ANXA2
ENSG00000136371	20.9404	11.9529	11.5327	9.44792	7.35435	7.65979	10.4589	27.6974	19.1301	14.8335	22.2892	22.9575	MTHFS
ENSG00000278600	6.77483	23.9059	17.7427	24.2947	13.483	19.1495	9.50807	20.9829	28.6951	4.56417	6.68677	8.03514	NA
ENSG00000259642	45.5761	42.89	50.5666	26.9941	47.8033	38.299	44.6879	21.8222	58.2598	9.12834	22.2892	10.3309	NA
ENSG00000086666	1338.34	1254.36	1376.83	1711.42	1777.3	1815.37	1600.21	1665.2	1591.28	1598.6	1417.6	1403.85	ZFAND6
ENSG00000140379	50.5033	51.3274	61.2122	141.719	144.636	128.94	18.0653	49.5196	41.7384	155.182	138.193	154.963	BCL2A1
ENSG00000090487	1332.79	1495.52	1462	1147.25	1224.5	1155.35	1592.6	1393.26	1466.06	1389.79	1443.23	1473.87	SPG21
ENSG00000103707	187.848	200.388	252.833	149.817	101.735	134.046	208.227	297.957	275.647	200.823	200.603	220.392	MTFMT
ENSG00000090470	493.947	537.18	509.215	449.451	389.78	389.373	592.353	486.803	507.817	516.892	426.839	451.116	PDCD7
ENSG00000166855	1038.4	1106.7	1139.97	1000.13	902.133	803.001	1345.39	1447.82	1296.5	1146.75	1357.41	1320.06	CLPX
ENSG00000182636	312.874	291.089	262.592	350.923	361.589	422.565	100.786	103.236	102.607	133.502	147.109	137.745	NDN
ENSG00000259426	2.46357	2.10934	2.6614	2.69941	1.22572	0	0	3.35726	6.08685	5.70521	13.3735	21.8097	KIF23-AS1
ENSG00000137818	17107.7	16519	16819.2	23140.7	23731.3	26465.9	8151.27	9627.78	10549.4	14931.7	15698.3	10683.3	RPLP1
ENSG00000137807	1060.57	1132.01	957.217	87.7307	105.412	122.557	1705.75	1772.63	1713.01	700.6	736.659	775.965	KIF23
ENSG00000274528	9.8543	11.9529	5.3228	17.5461	7.35435	3.8299	4.75404	13.429	3.4782	0	2.22892	10.3309	NA
ENSG00000259712	12.3179	3.51557	7.09707	1.3497	12.2572	7.65979	2.85242	13.429	14.7823	9.12834	2.22892	4.59151	NA
ENSG00000259709	3.07947	0.703115	2.6614	0	4.9029	8.93642	0.950807	9.23246	6.9564	7.98729	5.57231	0	NA
ENSG00000128833	821.602	679.209	843.664	387.365	389.78	379.16	426.913	346.637	398.254	278.414	170.513	195.139	MYO5C
ENSG00000231169	5.54304	5.62492	7.09707	1.3497	7.35435	5.10653	3.80323	0	0.86955	2.28208	6.68677	2.29575	NA
ENSG00000128989	4723.9	4559	4702.7	4204.32	4661.43	4083.94	6313.36	6419.08	6201.63	5811.33	5570.08	5606.23	ARPP19
ENSG00000260618	8.00662	5.62492	4.43567	16.1964	20.8373	8.93642	14.2621	8.39315	6.08685	3.42313	7.80123	6.88726	NA
ENSG00000259612	58.5099	61.171	58.5508	116.074	110.315	116.173	5.70484	7.55383	26.956	21.6798	60.181	17.2182	EEF1A1P22
ENSG00000131871	876.417	885.924	953.669	1508.97	1615.51	1434.93	754.941	710.06	765.204	1194.67	1155.7	1269.55	SELENOS
ENSG00000131873	1502.78	1413.26	1563.13	3213.64	3135.4	2968.17	1353.95	1383.19	1320.85	2592.45	2639.05	2537.96	CHSY1
ENSG00000184277	615.894	483.04	469.294	570.924	567.511	561.718	521.993	451.551	423.471	714.292	732.202	691.022	TM2D3
ENSG00000185418	147.199	163.826	189.847	156.566	151.99	169.792	242.456	227.454	222.605	159.746	191.687	204.322	TARS3
ENSG00000140479	8.00662	7.03115	1.77427	20.2455	20.8373	29.3625	38.9831	32.7333	24.3474	52.4879	37.8917	58.5417	PCSK6
ENSG00000279145	16.6291	9.8436	6.20994	10.7976	6.12862	19.1495	5.70484	7.55383	12.1737	19.3977	26.7471	14.9224	NA
ENSG00000225973	94.2317	106.17	95.8104	70.1846	62.512	93.1941	129.31	102.396	131.302	57.0521	67.9822	92.978	PIGBOS1
ENSG00000069943	219.874	184.919	197.831	116.074	123.798	127.663	160.686	235.847	230.431	152.9	138.193	189.4	PIGB
ENSG00000137876	1739.9	1740.91	1775.15	2602.23	2909.87	2655.39	3018.81	3170.93	3228.64	3634.22	3695.56	3605.48	RSL24D1
ENSG00000187446	2591.06	2329.42	2373.97	2792.54	2648.79	2705.18	2918.03	2695.04	2598.21	3684.43	3792.51	3903.93	CHP1
ENSG00000104147	6.15894	12.6561	10.6456	0	0	0	8.55727	17.6256	8.6955	4.56417	3.34339	6.88726	OIP5
ENSG00000137806	267.298	244.684	243.075	195.707	251.274	162.132	386.979	420.497	419.123	359.428	366.658	301.892	NDUFAF1
ENSG00000137825	9.8543	11.2498	5.3228	21.5952	15.9344	7.65979	9.50807	12.5897	17.391	38.7954	41.2351	51.6545	ITPKA
ENSG00000062524	1.84768	0	1.77427	9.44792	4.9029	16.5962	16.1637	5.8752	9.56505	12.5515	21.1748	11.4788	LTK
ENSG00000103932	678.099	755.848	791.323	569.575	595.702	588.527	479.207	532.126	512.165	447.289	582.864	490.144	RPAP1
ENSG00000092445	541.986	427.494	448.89	639.759	593.251	658.742	200.62	200.596	175.649	357.146	373.345	429.306	TYRO3
ENSG00000169926	1621.03	1259.28	1456.67	3291.93	2995.67	3197.96	1623.03	1737.38	1606.93	1363.55	1346.27	1217.9	KLF13
ENSG00000058335	3.69536	3.51557	4.43567	6.74851	4.9029	6.38316	20.9178	13.429	13.0432	13.6925	8.9157	6.88726	RASGRF1
ENSG00000103811	20.9404	27.4215	23.0655	16.1964	30.6431	28.0859	1063.95	1156.58	1126.94	496.353	617.412	591.157	CTSH
ENSG00000234664	80.0662	86.4831	115.327	22.9449	33.0946	2.55326	75.1138	80.5742	64.3467	58.1931	99.1871	87.2387	NA
ENSG00000259523	12.9338	8.43738	7.9842	0	3.67717	2.55326	2.85242	9.23246	6.9564	11.4104	3.34339	2.29575	NA
ENSG00000140264	3647.32	3797.52	3411.92	5558.08	5073.27	6189.11	2568.13	2658.11	2626.04	3449.37	3409.14	3379.35	SERF2
ENSG00000103994	2544.87	2375.12	2547.85	2352.53	1906	2009.42	3388.68	3601.5	3237.33	3035.17	3645.41	3473.48	ZNF106
ENSG00000171016	45.5761	66.0928	44.3567	25.6444	58.8348	25.5326	10.4589	20.1436	6.9564	25.1029	18.9459	29.8448	PYGO1
ENSG00000069966	420.655	409.916	365.499	388.714	493.967	457.034	1044.94	983.677	928.679	937.937	981.841	1050.31	GNB5
ENSG00000104064	891.198	978.736	929.716	677.551	876.393	801.725	1341.59	1256.45	1205.2	831.82	803.527	958.477	GABPB1
ENSG00000140511	585.715	451.4	505.666	273.99	224.308	259.156	415.503	308.868	306.082	308.081	257.441	296.152	HAPLN3
ENSG00000259363	31.4106	61.171	62.0994	74.2337	75.9949	75.3213	131.211	167.863	150.432	176.862	177.199	168.738	NA
ENSG00000270127	1.84768	9.14049	11.5327	12.1473	17.1601	2.55326	5.70484	5.03589	3.4782	3.42313	6.68677	2.29575	NA
ENSG00000166949	4064.28	3947.29	4095.01	5699.8	5622.4	5817.61	3880.24	4189.02	4051.23	5949.39	6034.81	6537.16	SMAD3
ENSG00000103591	957.099	935.142	922.619	604.667	714.597	584.697	1268.38	1174.2	1179.11	1031.5	1142.32	991.766	AAGAB
ENSG00000104067	3471.18	3146.44	3386.19	5208.5	5037.73	4500.13	6407.49	5829.04	5452.95	7091.58	5926.71	6658.84	TJP1
ENSG00000140470	4.31126	5.62492	9.75847	6.74851	3.67717	2.55326	1.90161	0	4.34775	5.70521	2.22892	4.59151	ADAMTS17
ENSG00000140471	168.755	161.716	207.589	224.051	245.145	182.558	168.293	191.364	193.04	192.836	106.988	198.583	LINS1
ENSG00000183475	336.894	330.464	287.431	356.322	444.938	388.096	473.502	411.264	357.385	394.801	343.254	413.236	ASB7
ENSG00000182511	870.258	777.645	854.31	323.929	312.56	416.182	444.027	512.821	477.383	330.902	334.339	376.504	FES
ENSG00000197299	226.649	233.434	242.188	24.2947	49.029	56.1718	395.536	432.247	426.949	220.221	237.38	261.716	BLM
ENSG00000140564	5282.52	4880.32	5229.65	6660.78	5179.91	5721.86	4338.53	4332.54	3863.41	4041.57	4608.3	5168.89	FURIN
ENSG00000172183	65.9006	71.7177	82.5034	855.712	810.204	883.429	105.54	104.914	111.302	392.518	305.363	325.997	ISG20
ENSG00000166794	3548.78	3371.43	3583.13	3460.64	3688.21	3529.89	3340.19	3863.37	3746.02	6461.72	6419.3	6087.19	PPIB
ENSG00000250988	9.2384	16.8748	7.09707	5.39881	0	7.65979	32.3275	15.1077	36.5211	1.14104	2.22892	3.44363	SNHG21
ENSG00000156232	346.748	357.885	351.305	519.636	604.282	548.952	368.913	385.246	453.035	743.959	660.876	734.641	WHAMM
ENSG00000166192	38.1854	29.5308	47.0181	12.1473	34.3203	49.7886	55.1468	36.0905	49.5643	55.9111	40.1206	33.2884	SENP8
ENSG00000137817	315.338	304.449	337.998	408.96	550.35	538.739	209.178	214.025	229.561	316.069	352.17	317.962	PARP6
ENSG00000179361	105.934	108.983	98.4719	600.618	430.229	455.758	103.638	92.3246	104.346	261.299	266.356	219.245	ARID3B
ENSG00000128872	240.814	226.403	293.641	373.868	356.686	382.99	709.302	567.377	593.033	660.663	518.225	607.227	TMOD2
ENSG00000260007	7.39072	12.6561	14.1941	9.44792	13.483	10.2131	14.2621	10.0718	13.0432	9.12834	10.0302	2.29575	NA
ENSG00000128973	535.212	457.025	378.806	271.29	248.822	231.07	452.584	518.697	497.383	504.341	615.183	495.883	CLN6
ENSG00000205363	20.3245	18.281	14.1941	6.74851	1.22572	14.0429	4.75404	0.839315	0.86955	9.12834	1.11446	1.14788	INSYN1
ENSG00000137871	241.43	296.714	250.172	241.597	300.303	271.923	342.291	308.029	359.124	229.349	277.501	182.512	ZNF280D
ENSG00000137875	9.2384	18.281	17.7427	0	1.22572	1.27663	23.7702	17.6256	26.956	1.14104	3.34339	5.73939	BCL2L10
ENSG00000069869	1103.68	1106.7	1188.76	1484.67	1702.53	1534.51	3238.45	3684.59	3295.59	3895.52	4413.27	4574.29	NEDD4
ENSG00000185115	332.583	364.916	361.951	446.752	383.652	353.627	291.898	324.815	325.212	199.682	249.639	229.575	NSMCE3
ENSG00000034053	996.516	873.268	1035.29	1997.56	1727.05	2063.04	894.71	914.853	922.592	1185.54	1220.34	1294.81	APBA2
ENSG00000140263	681.178	625.069	549.136	604.667	685.18	633.209	396.487	367.62	383.471	232.773	318.736	280.082	SORD
ENSG00000137857	13.5497	4.21869	5.3228	14.8467	24.5145	38.299	9.50807	1.67863	0	4.56417	8.9157	3.44363	DUOX1
ENSG00000186073	189.695	144.842	157.023	45.8899	100.509	65.1082	245.308	246.759	253.039	197.4	313.164	254.829	CDIN1
ENSG00000140463	236.503	243.278	232.429	134.97	98.058	80.4278	257.669	261.866	263.474	237.337	281.959	288.117	BBS4
ENSG00000159322	973.728	1016	936.813	1198.54	1214.69	1114.5	804.383	822.529	879.115	888.872	871.509	943.555	ADPGK
ENSG00000136404	298.093	281.246	291.867	531.783	534.416	462.141	332.783	345.798	311.299	337.748	458.044	444.228	TM6SF1
ENSG00000166503	2033.06	1939.19	2127.35	1631.79	1765.04	1616.22	3208.02	3295.99	3093.86	2724.81	2693.65	2925.94	HDGFL3
ENSG00000169594	687.337	570.226	623.655	452.15	448.615	440.438	1119.1	1373.96	1344.32	1231.18	1451.03	1602.44	BNC1
ENSG00000137802	872.721	779.754	809.953	715.343	631.248	704.701	542.911	583.324	574.772	713.151	736.659	819.584	MAPKBP1
ENSG00000104133	830.225	825.457	838.341	884.055	714.597	736.616	1144.77	1093.63	1017.37	1166.15	1274.94	1091.63	SPG11
ENSG00000172345	4.31126	4.9218	4.43567	0	3.67717	6.38316	6.65565	1.67863	13.9128	1.14104	8.9157	1.14788	STARD5
ENSG00000182768	426.814	352.26	391.226	485.893	496.418	446.821	591.402	695.792	626.076	522.597	495.936	516.545	NGRN
ENSG00000228998	14.1656	15.4685	33.7111	8.09822	7.35435	15.3196	16.1637	20.9829	13.0432	6.84625	4.45785	0	NA
ENSG00000103876	402.794	405.697	345.095	164.664	144.636	169.792	188.26	222.418	250.43	102.694	186.115	129.71	FAH
ENSG00000128951	1271.82	1415.37	1506.35	670.802	603.057	691.934	1154.28	1154.06	1386.93	1079.43	1316.18	1207.57	DUT
ENSG00000166147	4694.96	3862.21	4613.98	5170.71	4146.63	4138.84	7837.51	6025.44	5072.95	6946.66	6952.01	7062.89	FBN1
ENSG00000259705	8.62251	0	4.43567	2.69941	14.7087	10.2131	7.60646	4.19657	8.6955	0	1.11446	1.14788	NA
ENSG00000181827	877.648	791.707	907.538	973.136	846.976	828.534	945.103	921.568	831.29	1087.41	964.01	1029.65	RFX7
ENSG00000198690	339.973	331.87	385.016	263.192	239.016	240.007	389.831	353.352	371.298	297.812	227.35	270.899	FAN1
ENSG00000166912	1602.56	1562.32	1723.7	882.706	924.196	919.175	994.545	899.746	824.333	1435.43	1074.34	1244.3	MTMR10
ENSG00000213614	819.139	705.927	738.982	1457.68	1538.28	1367.27	561.927	532.126	503.469	657.24	559.46	629.037	HEXA
ENSG00000140548	699.039	542.804	577.524	743.686	634.925	615.336	624.68	617.736	617.38	528.303	480.333	417.827	ZNF710
ENSG00000259291	59.7417	51.3274	47.0181	37.7917	58.8348	51.0653	41.8355	52.0375	56.5207	104.976	79.1268	83.795	ZNF710-AS1
ENSG00000182054	1923.44	1919.5	1904.68	4196.23	4142.95	4099.26	1522.24	1246.38	1428.67	3217.74	3578.54	3614.67	IDH2
ENSG00000196391	38.1854	49.9211	40.8082	68.8348	41.6746	33.1924	36.1307	31.894	26.956	49.0648	37.8917	42.4715	ZNF774
ENSG00000140575	11122.4	10141	11042.2	19071.3	17921.3	16279.6	15837.6	14725.8	13005.9	19754.9	20778	21358.5	IQGAP1
ENSG00000166145	68.9801	58.3585	70.0836	182.21	174.053	164.685	25.6718	17.6256	16.5214	29.6671	35.6628	30.9927	SPINT1
ENSG00000179335	742.768	714.364	793.098	1307.86	1067.61	1325.14	637.041	733.561	667.814	1074.86	1198.05	1330.39	CLK3
ENSG00000167202	1368.52	1285.29	1414.09	1647.99	1469.64	1623.88	2149.78	1895.17	1940.84	1487.92	1234.82	1237.41	TBC1D2B
ENSG00000230778	29.5629	28.8277	26.614	1.3497	0	0	0	0	0.86955	0	0	0	ANKRD63
ENSG00000103653	1902.5	1769.04	1747.65	1658.78	1549.32	1657.07	1237	1116.29	1216.5	1345.29	1471.09	1440.59	CSK
ENSG00000183208	28.3311	23.9059	21.2912	17.5461	31.8688	15.3196	29.475	14.2684	14.7823	5.70521	5.57231	13.7745	GDPGP1
ENSG00000173517	3188.48	3008.63	3311.67	7386.92	5856.51	6510.82	5303.6	4848.72	4413.84	5429.08	4781.04	4979.49	PEAK1
ENSG00000047346	567.854	585.694	629.865	828.718	903.359	829.811	666.516	562.341	667.814	567.098	513.767	573.939	FAM214A
ENSG00000177971	333.814	409.213	391.226	778.779	664.343	749.383	241.505	238.365	240.865	243.042	275.272	404.053	IMP3
ENSG00000259917	44.9602	54.1398	54.1152	20.2455	14.7087	33.1924	5.70484	5.8752	4.34775	4.56417	15.6025	21.8097	NA
ENSG00000261559	6.77483	13.3592	7.09707	4.04911	31.8688	17.8728	0	0	0	0	2.22892	1.14788	NA
ENSG00000215252	219.258	274.215	237.752	730.189	980.58	1012.37	44.6879	54.5555	44.347	94.7065	145.995	120.527	GOLGA8B
ENSG00000236914	13.5497	12.6561	22.1783	0	0	3.8299	25.6718	33.5726	29.5647	5.70521	1.11446	11.4788	LINC01852
ENSG00000184206	85.6092	130.779	115.327	85.0313	106.638	153.196	70.3597	132.612	141.737	83.2961	90.2714	45.9151	GOLGA6L4
ENSG00000166938	602.96	611.007	558.007	174.112	254.951	204.261	868.087	890.513	805.203	514.61	651.96	626.741	DIS3L
ENSG00000075131	186.616	182.81	174.765	63.436	60.0605	43.4055	138.818	188.846	197.388	38.7954	55.7231	60.8375	TIPIN
ENSG00000169032	1840.91	1861.14	1695.31	5007.4	4834.26	4708.22	1237	1068.45	1207.8	2312.89	2432.87	2559.77	MAP2K1
ENSG00000261351	8.00662	6.32803	7.09707	1.3497	1.22572	3.8299	1.90161	4.19657	10.4346	3.42313	5.57231	3.44363	NA
ENSG00000174446	177.377	172.966	178.314	49.939	72.3178	57.4484	270.98	251.794	288.691	114.104	111.446	134.302	SNAPC5
ENSG00000174444	40541.2	40810.9	39392.3	58363.9	59909.7	58686.8	31271.1	29671.5	30382.9	34967.2	37687.8	38007.4	RPL4
ENSG00000174442	771.715	832.488	787.775	226.75	275.788	255.326	1295	1394.1	1420.84	1041.77	1143.44	1181.17	ZWILCH
ENSG00000261064	3.69536	4.21869	15.0813	18.8958	11.0315	14.0429	9.50807	5.03589	16.5214	19.3977	11.1446	26.4012	NA
ENSG00000276724	3.07947	4.21869	4.43567	5.39881	4.9029	5.10653	5.70484	2.51794	7.82595	9.12834	15.6025	4.59151	NA
ENSG00000198826	628.827	659.522	612.122	62.0863	29.4174	39.5756	1250.31	1262.33	1222.59	431.314	395.634	446.524	ARHGAP11A
ENSG00000166923	0.615894	0	1.77427	0	0	0	81.7694	158.631	158.258	316.069	521.568	568.199	GREM1
ENSG00000261794	41.8808	47.8118	30.1625	40.4911	39.2232	57.4484	90.3267	96.5212	101.737	44.5006	25.6326	36.7321	GOLGA8H
ENSG00000246922	8.62251	14.7654	3.54854	14.8467	7.35435	30.6392	30.4258	29.376	26.956	27.385	15.6025	28.6969	UBAP1L
ENSG00000270055	96.6953	123.748	149.038	124.173	169.15	94.4707	319.471	313.064	346.081	392.518	402.321	375.356	NA
ENSG00000283345	1.84768	11.9529	2.6614	1.3497	9.8058	1.27663	30.4258	51.1982	36.5211	39.9365	36.7772	41.3236	MPHOSPH10P3
ENSG00000166664	24.6357	20.3903	12.4199	18.8958	19.6116	10.2131	60.8517	59.5914	49.5643	33.0902	17.8314	21.8097	CHRFAM7A
ENSG00000256338	122.563	94.9205	89.6005	95.8289	102.961	130.216	10.4589	10.0718	19.9996	15.9746	47.9219	19.5139	RPL41P2
ENSG00000128731	2532.55	2465.82	2702.21	2286.4	1517.45	1750.26	3204.22	3201.99	2850.38	2956.44	2890.91	3014.33	HERC2
ENSG00000140406	1515.1	1309.9	1374.17	1877.44	1434.1	1821.75	698.843	747.83	725.205	741.677	841.419	832.211	TLNRD1
ENSG00000259330	1511.4	1440.68	1484.17	612.765	590.799	633.209	689.335	690.756	586.077	738.254	666.448	626.741	INAFM2
ENSG00000140323	97.9271	64.6865	99.359	78.2828	83.3493	71.4914	24.721	10.9111	33.9124	26.244	20.0603	25.2533	DISP2
ENSG00000140320	711.357	579.366	660.915	933.994	748.918	861.726	608.517	590.038	557.381	714.292	636.358	604.931	BAHD1
ENSG00000169105	1057.49	926.002	1007.78	1194.49	1204.89	1129.82	617.074	589.199	557.381	783.896	853.678	790.887	CHST14
ENSG00000128928	1487.38	1352.09	1564.9	732.889	621.442	721.297	1220.84	1269.88	1182.59	773.627	880.425	809.253	IVD
ENSG00000197535	4123.41	3756.74	4076.38	4124.69	4118.43	3851.6	3381.07	3229.68	2945.17	3849.88	3819.26	4220.74	MYO5A
ENSG00000104177	555.536	629.991	628.978	485.893	474.355	453.204	1034.48	1193.51	1123.46	745.101	596.237	678.395	MYEF2
ENSG00000140332	799.43	693.271	712.368	1160.74	1023.48	1161.73	519.141	521.215	510.426	540.854	456.929	499.327	TLE3
ENSG00000176454	450.218	511.164	438.244	175.461	172.827	265.539	362.258	386.924	343.472	219.08	344.369	320.258	LPCAT4
ENSG00000172379	3.07947	2.81246	9.75847	21.5952	46.5775	25.5326	0.950807	4.19657	0	1.14104	6.68677	8.03514	ARNT2
ENSG00000131876	705.198	828.972	689.303	268.591	219.405	277.029	792.023	929.122	877.376	257.876	276.387	272.047	SNRPA1
ENSG00000140465	513.039	491.477	460.422	47.2396	57.6091	75.3213	28.5242	24.3401	95.6505	14.8335	5.57231	11.4788	CYP1A1
ENSG00000128944	536.443	653.193	550.023	118.774	107.864	105.96	715.958	697.471	740.856	292.107	407.893	449.968	KNSTRN
ENSG00000183060	89.3046	118.826	117.989	186.259	116.444	85.5343	93.1791	89.8067	77.3899	85.5782	75.7834	58.5417	LYSMD4
ENSG00000140563	43.1126	26.7184	36.3725	44.5402	13.483	14.0429	25.6718	13.429	14.7823	9.12834	12.2591	17.2182	MCTP2
ENSG00000069956	1518.79	1487.09	1611.92	3123.21	3343.78	2973.28	2339.94	2214.11	2314.74	2516	2378.26	2526.48	MAPK6
ENSG00000188626	10.4702	19.6872	15.9684	49.939	40.4489	63.8316	18.0653	6.71452	13.0432	20.5388	12.2591	18.366	GOLGA8M
ENSG00000289397	4.92715	0	1.77427	1.3497	4.9029	6.38316	0.950807	2.51794	0.86955	9.12834	10.0302	16.0703	NA
ENSG00000138606	55.4304	41.4838	47.0181	118.774	64.9634	136.6	31.3766	13.429	7.82595	33.0902	16.7169	12.6266	SHF
ENSG00000261649	0.615894	7.73426	4.43567	0	0	1.27663	2.85242	2.51794	7.82595	9.12834	11.1446	0	GOLGA6L7
ENSG00000212664	301.172	370.541	405.42	369.819	316.237	403.416	18.0653	31.894	38.2602	36.5133	55.7231	44.7672	RPL17P39
ENSG00000140577	556.768	497.805	580.185	651.907	690.083	672.785	879.497	774.688	713.9	1068.02	1151.24	1147.88	CRTC3
ENSG00000167004	14290	14911.7	14109.9	24308.1	26622.7	22496.8	14577.8	12901.1	12939.8	29023.5	32721.7	34345.6	PDIA3
ENSG00000169758	2.46357	10.5467	4.43567	6.74851	8.58007	5.10653	2.85242	1.67863	4.34775	0	6.68677	8.03514	TMEM266
ENSG00000159556	3.07947	2.10934	3.54854	1.3497	15.9344	19.1495	1.90161	5.8752	0.86955	9.12834	7.80123	10.3309	ISL2
ENSG00000180357	2211.06	1859.04	2119.36	3433.64	2934.38	2835.4	2781.11	2431.5	2375.61	3039.74	2769.44	2947.75	ZNF609
ENSG00000243403	17.245	14.7654	23.0655	28.3438	6.12862	16.5962	0	3.35726	1.7391	0	0	3.44363	NA
ENSG00000180304	2100.2	2084.03	2021.78	2532.04	2078.83	2479.22	1834.11	1934.62	2059.96	1983.13	1559.13	1621.95	OAZ2
ENSG00000289083	8.00662	7.03115	7.09707	1.3497	0	7.65979	24.721	9.23246	10.4346	9.12834	5.57231	8.03514	NA
ENSG00000187720	1765.77	1655.83	1765.4	5622.86	4755.81	4778.43	2294.3	2127.66	1861.71	4244.68	4210.44	4201.23	THSD4
ENSG00000259727	2.46357	12.6561	8.87134	24.2947	15.9344	45.9587	1.90161	1.67863	1.7391	11.4104	8.9157	5.73939	NA
ENSG00000171914	17.245	20.3903	25.7269	5.39881	22.063	20.4261	83.671	84.7708	78.2595	146.053	154.91	144.633	TLN2
ENSG00000138614	1129.55	1119.36	1122.22	747.735	666.794	714.914	1160.94	1050.82	1120.85	846.653	870.395	842.542	INTS14
ENSG00000137815	1714.03	1705.05	1729.91	1634.49	1568.93	1438.76	2728.82	2869.62	2453.87	2228.46	2429.53	2557.47	RTF1
ENSG00000166823	20.3245	19.6872	18.6298	12.1473	8.58007	14.0429	0	3.35726	2.60865	6.84625	4.45785	0	MESP1
ENSG00000214013	237.735	224.294	261.704	228.1	218.179	176.175	432.617	388.603	407.819	434.737	347.712	433.898	GANC
ENSG00000185033	382.47	414.838	464.858	2415.97	2157.28	2520.07	445.929	525.411	461.731	1215.21	1543.53	1382.04	SEMA4B
ENSG00000188549	633.755	775.535	718.578	360.371	373.846	413.629	483.961	533.804	569.555	231.632	187.23	136.597	CCDC9B
ENSG00000175746	490.867	528.742	476.391	726.14	788.141	689.381	417.404	544.715	488.687	739.395	692.081	576.234	LINC02915
ENSG00000259583	49.2715	33.0464	31.0497	20.2455	8.58007	12.7663	45.6388	44.4837	52.173	27.385	23.4037	21.8097	ALDH1A3-AS1
ENSG00000188501	6.77483	7.03115	0	0	9.8058	7.65979	9.50807	5.8752	6.9564	13.6925	2.22892	4.59151	LCTL
ENSG00000140545	918.913	793.816	899.554	2094.74	1993.03	2153.68	453.535	391.121	434.775	759.934	790.154	730.05	MFGE8
ENSG00000185043	1131.4	1222.72	1192.31	1345.65	1377.71	1373.66	771.105	989.552	904.332	1292.8	1128.95	1165.1	CIB1
ENSG00000151575	16.6291	30.937	28.3883	9.44792	23.2888	2.55326	13.3113	11.7504	15.6519	3.42313	6.68677	8.03514	TEX9
ENSG00000103966	8868.25	8125.19	8775.53	11753.2	10923.7	11723.3	5199.01	5782.88	5439.9	7695.19	7845.81	7158.16	EHD4
ENSG00000278493	7.39072	0	3.54854	0	8.58007	7.65979	5.70484	5.03589	7.82595	6.84625	6.68677	9.18302	NA
ENSG00000103642	872.105	885.924	796.646	820.619	724.403	833.64	1294.05	1269.88	1299.98	1307.63	1423.17	1477.32	LACTB
ENSG00000185088	3036.97	3455.11	3382.64	3316.22	3444.29	3183.92	4997.44	5380.01	5653.81	6731.01	7222.83	6611.77	RPS27L
ENSG00000183496	374.463	359.292	330.901	1014.98	916.842	1064.71	629.434	596.753	526.078	845.512	806.871	798.922	MEX3B
ENSG00000259518	0	0	0	4.04911	24.5145	19.1495	46.5896	38.6085	43.4775	34.2313	23.4037	29.8448	LINC01583
ENSG00000278662	53.5827	35.8588	87.8262	18.8958	73.5435	43.4055	26.6226	55.3948	35.6515	34.2313	32.3194	13.7745	GOLGA6L4
ENSG00000197978	68.3642	89.2956	102.908	102.577	107.864	131.493	67.5073	69.6631	91.3027	53.629	49.0363	34.4363	GOLGA6L9
ENSG00000182774	148.43	135.701	160.571	103.927	151.99	118.727	87.4743	110.79	119.998	142.63	115.904	79.2035	RPS17
ENSG00000140598	651.615	752.333	683.98	1116.2	1155.86	1087.69	958.414	1034.04	933.897	1560.95	1464.4	1780.36	EFL1
ENSG00000140534	262.371	232.731	223.558	179.51	207.147	163.409	200.62	190.524	152.171	240.76	259.67	227.28	TICRR
ENSG00000166813	259.907	249.606	319.368	155.216	118.895	167.239	52.2944	58.752	50.4339	38.7954	32.3194	29.8448	KIF7
ENSG00000140525	1050.1	1146.08	1073.43	465.648	511.127	402.139	1585	1576.23	1539.97	1717.27	1977.06	1814.79	FANCI
ENSG00000104142	1202.22	1012.49	1084.08	1368.6	1224.5	1344.29	994.545	1070.13	1074.76	1015.53	959.552	964.217	VPS18
ENSG00000128917	2245.55	1931.46	2190.33	10977.1	7916.96	9549.2	327.078	229.133	238.257	1672.77	1182.44	1309.73	DLL4
ENSG00000128965	123.795	118.123	131.296	460.249	593.251	523.419	57.0484	52.8768	56.5207	151.759	246.296	276.638	CHAC1
ENSG00000128908	955.867	931.627	1002.46	766.631	813.881	778.745	1141.92	1111.25	1083.46	925.385	791.268	885.013	INO80
ENSG00000117906	2232	2489.73	2326.06	2158.17	2002.83	2037.5	1741.88	1822.99	1853.01	1410.33	1250.43	1593.25	RCN2
ENSG00000140391	4885.88	5097.58	5060.21	7227.66	7496.53	7020.2	3945.85	3993.46	3915.58	5075.36	5626.92	5801.37	TSPAN3
ENSG00000278991	1.84768	13.3592	4.43567	28.3438	8.58007	8.93642	9.50807	9.23246	5.2173	2.28208	16.7169	11.4788	NA
ENSG00000269951	5.54304	6.32803	6.20994	6.74851	14.7087	0	12.3605	11.7504	2.60865	18.2567	7.80123	4.59151	NA
ENSG00000260916	421.271	406.4	401.872	726.14	724.403	594.91	479.207	475.052	459.992	686.907	557.231	554.425	CCPG1
ENSG00000069974	866.562	774.129	825.034	454.85	417.972	399.586	940.348	795.67	838.246	625.291	576.177	596.896	RAB27A
ENSG00000178115	20.9404	50.6243	40.8082	47.2396	45.3518	25.5326	81.7694	66.3059	73.9117	96.9886	49.0363	61.9854	GOLGA8Q
ENSG00000171262	993.436	943.58	954.556	480.494	517.256	487.673	1758.04	1771.79	1914.75	1062.31	1068.77	1045.72	FAM98B
ENSG00000172575	3.07947	6.32803	3.54854	8.09822	7.35435	1.27663	5.70484	2.51794	7.82595	6.84625	2.22892	6.88726	RASGRP1
ENSG00000179938	24.0199	18.281	18.6298	16.1964	12.2572	21.7027	41.8355	29.376	27.8256	26.244	6.68677	19.5139	GOLGA8J
ENSG00000261247	25.2516	24.609	31.9368	18.8958	36.7717	29.3625	34.2291	15.1077	39.1297	20.5388	22.2892	26.4012	GOLGA8T
ENSG00000138600	1395.61	1392.17	1358.2	1522.46	2005.29	1737.5	1707.65	1656.81	1737.36	1700.15	1417.6	1368.27	SPPL2A
ENSG00000180953	16.6291	8.43738	4.43567	4.04911	14.7087	34.4691	3.80323	5.03589	1.7391	14.8335	5.57231	6.88726	ST20
ENSG00000280304	36.3377	12.6561	38.1468	2.69941	12.2572	3.8299	122.654	115.825	113.911	81.014	83.5847	48.2108	NA
ENSG00000140307	902.9	998.423	894.231	724.79	759.949	873.216	1172.35	1238.83	1153.89	1159.3	1454.37	1401.56	GTF2A2
ENSG00000234797	1709.72	1915.99	1888.71	2333.64	2565.44	2586.46	935.594	932.479	1039.11	1130.77	1475.55	1628.84	RPS3AP6
ENSG00000128891	244.51	288.98	234.203	226.75	230.436	163.409	219.637	191.364	191.301	146.053	132.621	168.738	CCDC32
ENSG00000223313	11.0861	10.5467	13.307	1.3497	6.12862	6.38316	1.90161	0	3.4782	0	1.11446	0	NA
ENSG00000166133	213.099	208.825	230.655	101.228	113.992	131.493	160.686	182.971	159.997	73.0267	65.7533	90.6823	RPUSD2
ENSG00000137812	1086.44	1006.16	1040.61	209.204	167.924	178.728	1794.17	2004.28	1973.88	1109.09	1069.88	1216.75	KNL1
ENSG00000245849	55.4304	55.5461	34.5982	37.7917	82.1236	62.555	31.3766	34.4119	45.2166	33.0902	21.1748	28.6969	RAD51-AS1
ENSG00000067225	28469.1	27854.6	27548.2	59809.4	54944.3	59501.2	27033.4	27715.9	27003.9	37512.9	45236	45507.6	PKM
ENSG00000140367	1023	1231.15	1073.43	1444.18	1409.58	1316.21	2002.4	2153.68	2043.44	1969.44	1755.28	1782.65	UBE2Q2
ENSG00000167196	1147.41	1118.66	1090.29	803.073	1039.41	889.812	1095.33	1053.34	1079.98	1078.28	1074.34	1074.41	FBXO22
ENSG00000140374	2478.97	2498.17	2528.33	1544.06	1810.4	1520.47	2177.35	2220.83	2253	1826.81	2396.09	2331.34	ETFA
ENSG00000261739	6.77483	7.03115	1.77427	6.74851	8.58007	3.8299	2.85242	0.839315	6.08685	13.6925	5.57231	6.88726	GOLGA8S
ENSG00000175265	220.49	303.042	244.849	1013.63	1404.68	1460.47	44.6879	40.2871	35.6515	144.912	188.344	142.337	GOLGA8A
ENSG00000182117	1361.12	1348.57	1272.15	904.301	924.196	911.515	876.644	1079.36	1191.28	877.461	977.383	766.782	NOP10
ENSG00000035664	112.093	123.045	152.587	307.732	378.749	322.988	43.7371	41.1264	35.6515	310.363	260.784	236.463	DAPK2
ENSG00000273173	6.77483	14.7654	6.20994	4.04911	4.9029	1.27663	6.65565	6.71452	7.82595	9.12834	2.22892	0	SNURF
ENSG00000198535	5.54304	9.14049	11.5327	10.7976	18.3859	12.7663	39.9339	11.7504	17.391	4.56417	8.9157	21.8097	C2CD4A
ENSG00000205502	392.324	355.073	353.966	502.089	522.159	631.933	81.7694	79.7349	84.3463	107.258	85.8136	118.231	C2CD4B
ENSG00000289547	5.54304	11.9529	11.5327	2.69941	0	14.0429	0	8.39315	7.82595	1.14104	0	5.73939	NA
ENSG00000140451	148.43	170.857	164.12	21.5952	19.6116	28.0859	95.0807	125.058	115.65	37.6544	32.3194	45.9151	PIF1
ENSG00000241839	921.993	837.41	887.134	1564.31	1713.56	1723.45	906.119	808.26	857.376	1113.66	807.985	895.344	PLEKHO2
ENSG00000166839	54.8145	43.5931	37.2596	37.7917	46.5775	28.0859	44.6879	54.5555	47.8252	17.1156	31.2049	34.4363	ANKDD1A
ENSG00000249931	32.0265	35.8588	39.0339	25.6444	36.7717	26.8093	44.6879	20.9829	37.3906	23.9619	23.4037	22.9575	GOLGA8K
ENSG00000260361	3.07947	0.703115	3.54854	2.69941	7.35435	2.55326	12.3605	5.8752	6.08685	5.70521	3.34339	3.44363	NA
ENSG00000272888	378.159	374.057	388.565	515.587	517.256	560.441	425.962	443.158	454.775	618.445	517.11	587.713	NA
ENSG00000140299	2239.39	2326.61	2186.78	2299.89	2543.38	2179.21	3887.85	3805.45	3839.06	3377.48	3237.51	3597.45	BNIP2
ENSG00000184508	84.9933	68.2021	105.569	25.6444	34.3203	22.9794	98.884	98.1998	88.6941	38.7954	50.1508	49.3587	HDDC3
ENSG00000140553	2974.77	2655.66	2733.26	2773.64	2446.55	2486.88	2486.36	2438.21	2330.39	2358.53	2790.61	2871.99	UNC45A
ENSG00000166965	218.026	210.231	212.025	90.4301	57.6091	52.3419	262.423	264.384	268.691	123.233	113.675	78.0556	RCCD1
ENSG00000198901	20.3245	18.281	16.8555	0	3.67717	0	26.6226	25.1794	14.7823	11.4104	11.1446	2.29575	PRC1
ENSG00000284946	30.1788	35.1557	15.0813	4.04911	2.45145	15.3196	39.9339	52.0375	48.6948	14.8335	6.68677	12.6266	NA
ENSG00000184056	67.1324	42.89	50.5666	45.8899	41.6746	66.3848	39.9339	50.3589	33.9124	54.77	46.8074	41.3236	VPS33B
ENSG00000185518	1.23179	0	2.6614	0	0	0	61.8025	59.5914	63.4771	98.1296	71.3256	61.9854	SV2B
ENSG00000275120	1.23179	2.81246	11.5327	12.1473	7.35435	12.7663	0	0.839315	6.9564	19.3977	7.80123	1.14788	NA
ENSG00000176371	137.96	87.1862	127.747	175.461	187.536	139.153	154.031	199.757	173.04	176.862	171.627	184.808	ZSCAN2
ENSG00000177082	99.7748	92.108	94.0362	45.8899	53.9319	86.811	68.4581	94.0033	124.346	50.2059	39.0062	26.4012	WDR73
ENSG00000197696	166.291	93.5142	106.456	85.0313	87.0265	72.768	41.8355	64.6272	76.5204	44.5006	34.5483	64.2811	NMB
ENSG00000259275	14.1656	1.40623	12.4199	9.44792	9.8058	0	34.2291	28.5367	38.2602	14.8335	14.488	8.03514	NA
ENSG00000259134	9.2384	0	0	1.3497	3.67717	0	10.4589	13.429	14.7823	17.1156	2.22892	9.18302	LINC00924
ENSG00000289028	4.92715	5.62492	6.20994	13.497	0	3.8299	0.950807	2.51794	4.34775	1.14104	6.68677	1.14788	NA
ENSG00000256802	49.2715	54.1398	45.2438	44.5402	35.546	38.299	48.4912	62.1093	76.5204	49.0648	24.5182	26.4012	LOC100130111
ENSG00000248441	126.874	120.233	109.117	28.3438	35.546	25.5326	599.009	540.519	470.426	418.762	333.224	284.674	LETR1
ENSG00000261423	9.2384	5.62492	10.6456	17.5461	3.67717	5.10653	15.2129	6.71452	12.1737	4.56417	3.34339	1.14788	TMEM202-AS1
ENSG00000247809	12.3179	16.8748	4.43567	6.74851	14.7087	30.6392	64.6549	73.8597	60.8685	39.9365	31.2049	33.2884	NR2F2-AS1
ENSG00000248508	32.6424	11.9529	11.5327	13.497	9.8058	24.256	25.6718	20.1436	13.0432	18.2567	17.8314	20.6618	SRP14-DT
ENSG00000175779	10.4702	9.14049	11.5327	1.3497	17.1601	6.38316	4.75404	1.67863	12.1737	1.14104	0	4.59151	LINC02694
ENSG00000179523	71.4437	41.4838	61.2122	55.3378	64.9634	60.0017	80.8186	88.9674	65.2162	46.7827	57.952	49.3587	EIF3J-DT
ENSG00000261801	59.1258	86.4831	58.5508	28.3438	33.0946	52.3419	53.2452	54.5555	61.738	22.8208	23.4037	47.063	LOXL1-AS1
ENSG00000260339	2.46357	4.21869	0.887134	4.04911	6.12862	25.5326	0	0.839315	2.60865	2.28208	6.68677	5.73939	HEXA-AS1
ENSG00000244879	338.741	454.212	440.905	241.597	300.303	305.115	193.965	223.258	246.952	82.155	161.597	121.675	NA
ENSG00000237550	9277.82	9841.5	9447.09	12950.4	13983.1	13357.4	3613.07	3172.61	3715.59	4398.72	4915.89	4612.17	RPL9P8
ENSG00000170113	570.933	574.445	599.702	2031.3	1876.58	1780.9	1066.81	1041.59	990.417	2108.65	2055.07	2182.11	NIPA1
ENSG00000140157	1729.43	1557.4	1739.67	1468.48	1499.06	1460.47	2186.86	2184.74	2083.44	1845.07	2150.91	2123.57	NIPA2
ENSG00000275835	372	415.541	347.756	318.53	379.975	273.199	223.44	264.384	260.865	208.811	185.001	242.202	TUBGCP5
ENSG00000273749	3376.94	3034.64	3269.09	5070.83	4888.19	5004.4	3185.2	3104.63	2904.3	3816.79	3905.07	4010.68	CYFIP1
ENSG00000185442	4.31126	11.2498	10.6456	20.2455	30.6431	47.2354	212.03	149.398	238.257	316.069	212.862	250.237	FAM174B
ENSG00000253954	16.6291	18.281	19.5169	9.44792	3.67717	19.1495	7.60646	6.71452	5.2173	1.14104	2.22892	10.3309	NA
ENSG00000258484	27.7152	33.7495	22.1783	9.44792	44.1261	31.9158	20.9178	10.0718	19.9996	19.3977	15.6025	26.4012	SPESP1
ENSG00000212766	16.0132	28.1246	15.0813	29.6935	18.3859	17.8728	0	4.19657	4.34775	2.28208	4.45785	1.14788	EWSAT1
ENSG00000247982	36.9536	33.7495	27.5011	9.44792	19.6116	20.4261	15.2129	10.9111	11.3041	11.4104	12.2591	4.59151	LINC00926
ENSG00000128849	1616.1	1523.65	1589.74	1324.06	925.422	1045.56	2755.44	2373.58	2253.87	1862.18	1311.72	1295.95	CGNL1
ENSG00000263155	57.894	72.4208	45.2438	24.2947	13.483	33.1924	660.811	617.736	639.989	261.299	228.465	278.934	MYZAP
ENSG00000255529	577.708	566.71	578.411	345.524	471.904	371.5	890.906	863.655	838.246	780.473	799.069	933.224	POLR2M
ENSG00000137878	79.4503	74.5301	70.9707	32.3929	19.6116	43.4055	1081.07	862.816	896.506	400.506	446.899	511.953	GCOM1
ENSG00000183578	663.317	715.068	675.996	553.378	902.133	571.931	1701.95	1433.55	1533.02	1332.74	1390.85	1444.03	TNFAIP8L3
ENSG00000186399	36.3377	42.89	53.228	56.6875	51.4804	42.1288	77.9662	55.3948	87.8245	77.5909	66.8677	78.0556	GOLGA8R
ENSG00000092531	983.582	937.955	984.719	830.067	927.874	811.938	1478.51	1619.04	1338.24	1174.13	1380.82	1326.95	SNAP23
ENSG00000180979	424.967	423.978	403.646	317.18	481.71	360.01	436.421	479.249	503.469	470.109	432.411	393.722	LRRC57
ENSG00000137814	674.404	644.756	719.466	375.217	454.744	351.074	805.334	880.441	944.331	643.548	776.78	809.253	HAUS2
ENSG00000260490	5.54304	14.7654	15.0813	10.7976	2.45145	11.4897	3.80323	7.55383	11.3041	0	1.11446	6.88726	NA
ENSG00000159433	291.318	196.872	235.978	518.286	362.815	375.33	323.275	325.654	287.821	394.801	320.965	329.441	STARD9
ENSG00000140326	333.814	295.308	340.659	178.161	209.599	257.88	268.128	214.025	255.648	203.105	224.007	223.836	CDAN1
ENSG00000128881	320.265	333.979	384.129	747.735	621.442	594.91	511.534	548.912	470.426	1061.17	853.678	891.901	TTBK2
ENSG00000188388	15.3973	26.7184	12.4199	13.497	18.3859	15.3196	14.2621	20.9829	22.6083	11.4104	25.6326	11.4788	GOLGA6L3
ENSG00000174197	843.158	794.52	880.924	1560.26	1245.34	1161.73	1396.74	1419.28	1136.5	1426.3	1256	1330.39	MGA
ENSG00000167173	918.913	740.38	861.407	1809.95	1377.71	1608.56	498.223	511.982	419.123	568.239	594.008	565.903	C15orf39
ENSG00000259790	13.5497	5.62492	13.307	5.39881	4.9029	1.27663	0	0.839315	3.4782	2.28208	5.57231	1.14788	ANP32BP1
ENSG00000140365	871.489	904.909	849.874	404.911	413.069	491.503	591.402	693.274	667.814	642.407	699.882	674.952	COMMD4
ENSG00000140398	139.808	156.795	135.731	263.192	182.633	268.093	73.2122	69.6631	73.0422	93.5655	73.5545	79.2035	NEIL1
ENSG00000140400	805.589	852.878	806.405	581.722	528.287	681.721	689.335	715.936	745.204	502.059	562.803	476.369	MAN2C1
ENSG00000260274	9.2384	4.9218	19.5169	0	0	2.55326	21.8686	11.7504	13.0432	2.28208	0	0	NA
ENSG00000169410	1164.65	1068.03	1093.84	1456.33	1427.97	1500.04	1576.44	1462.93	1458.24	1369.25	1448.8	1674.75	PTPN9
ENSG00000260269	4.92715	6.32803	3.54854	9.44792	13.483	0	6.65565	5.03589	4.34775	5.70521	6.68677	4.59151	NA
ENSG00000169375	1064.88	940.767	1082.3	1361.85	1128.89	1225.57	1488.01	1368.92	1326.06	1220.92	1174.64	1270.7	SIN3A
ENSG00000166887	1493.54	1463.88	1513.45	1714.12	1767.49	1400.46	1685.78	1647.58	1688.67	1827.95	1696.21	1694.27	VPS39
ENSG00000103978	735.993	782.567	795.759	1218.78	1233.08	1150.25	1172.35	1132.24	1222.59	1403.48	1358.53	1463.54	TMEM87A
ENSG00000103647	681.178	615.225	664.463	1746.52	1480.68	1501.32	59.9009	76.3777	55.6512	179.144	148.223	161.851	CORO2B
ENSG00000140350	2490.67	2702.77	2500.83	2472.66	2348.49	2435.81	3823.2	3665.29	3459.07	2427	1999.34	1944.5	ANP32A
ENSG00000138604	5254.19	5190.39	5678.54	17064.3	17807.3	15867.3	2177.35	2134.38	2110.4	7037.95	6597.62	6836.76	GLCE
ENSG00000290376	9.2384	42.1869	32.824	8.09822	41.6746	29.3625	1.90161	0.839315	2.60865	4.56417	2.22892	0	NA
ENSG00000290387	42.4967	45.7025	22.1783	43.1905	71.092	44.6821	42.7863	16.7863	13.0432	13.6925	22.2892	24.1054	NA
ENSG00000261143	25.2516	28.8277	31.9368	43.1905	2.45145	61.2783	15.2129	15.1077	10.4346	30.8081	32.3194	34.4363	ADAMTS7P3
ENSG00000290689	225.417	182.107	183.637	323.929	281.917	325.541	88.4251	106.593	119.998	149.477	172.742	110.196	NA
ENSG00000290723	27.0993	26.7184	25.7269	13.497	11.0315	5.10653	39.9339	44.4837	38.2602	7.98729	14.488	29.8448	NA
ENSG00000290760	13.5497	23.2028	22.1783	6.74851	17.1601	19.1495	18.0653	20.1436	31.3038	20.5388	18.9459	16.0703	NA
ENSG00000290823	96.6953	96.3267	110.892	166.013	166.699	200.431	62.7533	60.4307	75.6508	69.6036	83.5847	79.2035	NA
ENSG00000215302	19.0927	21.7966	26.614	56.6875	39.2232	45.9587	22.8194	19.3042	19.1301	50.2059	32.3194	35.5842	NA
ENSG00000290912	0.615894	2.10934	0	0	0	0	11.4097	11.7504	8.6955	13.6925	0	9.18302	NA
ENSG00000290945	4.31126	21.0934	11.5327	10.7976	7.35435	7.65979	6.65565	18.4649	15.6519	5.70521	7.80123	12.6266	NA
ENSG00000276710	11.0861	9.14049	7.09707	8.09822	24.5145	33.1924	7.60646	10.9111	8.6955	0	0	2.29575	CSPG4P10
ENSG00000290947	24.0199	35.8588	20.4041	41.8408	39.2232	56.1718	8.55727	13.429	7.82595	7.98729	6.68677	12.6266	NA
ENSG00000290948	75.139	77.3426	36.3725	106.627	75.9949	118.727	55.1468	60.4307	37.3906	47.9238	59.0665	65.429	NA
ENSG00000277741	6.77483	9.14049	0.887134	8.09822	3.67717	3.8299	28.5242	23.5008	18.2605	5.70521	18.9459	5.73939	NA
ENSG00000290997	12.9338	20.3903	15.9684	16.1964	11.0315	0	24.721	20.1436	16.5214	6.84625	8.9157	13.7745	NA
ENSG00000276550	3.07947	11.2498	4.43567	5.39881	1.22572	10.2131	0.950807	3.35726	0	1.14104	4.45785	9.18302	HERC2P2
ENSG00000291023	16.0132	24.609	26.614	10.7976	8.58007	10.2131	23.7702	18.4649	30.4342	12.5515	12.2591	22.9575	NA
ENSG00000230373	28.3311	56.2492	35.4854	59.3869	58.8348	48.512	57.9992	90.646	99.1287	76.4498	51.2653	30.9927	GOLGA6L17P
ENSG00000206149	45.5761	44.2962	57.6637	25.6444	25.7402	16.5962	24.721	63.7879	21.7387	11.4104	23.4037	12.6266	HERC2P9
ENSG00000291210	46.8079	13.3592	31.0497	59.3869	52.7062	80.4278	16.1637	16.7863	18.2605	22.8208	30.0905	22.9575	NA
ENSG00000259295	8.62251	8.43738	8.87134	6.74851	14.7087	26.8093	8.55727	5.03589	3.4782	0	0	0	LOC440300
ENSG00000291211	78.8344	82.2644	69.1964	80.9822	123.798	140.429	40.8847	34.4119	54.7816	50.2059	40.1206	29.8448	NA
ENSG00000140416	5770.92	6188.11	6079.53	9856.88	10419.9	10213.1	3974.37	4519.71	4598.18	6081.75	7622.92	7977.75	TPM1
ENSG00000138623	97.3112	71.0146	97.5847	530.433	485.387	570.654	107.441	153.595	139.128	429.032	575.062	596.896	SEMA7A
ENSG00000138629	647.304	528.742	589.944	510.188	507.45	518.312	546.714	518.697	453.905	470.109	502.622	488.996	UBL7
ENSG00000247240	28.3311	38.6713	40.8082	62.0863	34.3203	29.3625	76.0646	62.1093	36.5211	30.8081	43.464	30.9927	UBL7-DT
ENSG00000068305	809.284	888.737	951.007	2093.39	2054.31	1714.52	1551.72	1402.5	1336.5	2334.57	1862.27	2023.71	MEF2A
ENSG00000182253	112.709	142.029	112.666	191.658	243.919	301.285	757.793	636.201	566.077	1167.29	1013.05	938.963	SYNM
ENSG00000103852	366.457	329.761	357.515	306.383	236.565	168.515	400.29	390.281	382.602	269.286	308.706	355.842	TTC23
ENSG00000261616	7.39072	4.9218	6.20994	10.7976	0	5.10653	12.3605	10.9111	8.6955	4.56417	1.11446	4.59151	NA
ENSG00000259706	16.0132	14.7654	12.4199	17.5461	11.0315	25.5326	1.90161	0	3.4782	7.98729	13.3735	11.4788	HSP90B2P
ENSG00000134138	620.821	686.24	703.497	327.978	362.815	329.371	502.977	471.695	411.297	309.222	258.555	273.195	MEIS2
ENSG00000290879	176.761	153.279	141.054	109.326	143.41	150.643	267.177	287.885	266.082	176.862	152.681	195.139	NA
ENSG00000291258	123.795	151.17	129.522	48.5893	46.5775	30.6392	158.785	172.06	119.998	74.1677	83.5847	105.605	NA
ENSG00000289209	12.3179	10.5467	16.8555	13.497	7.35435	0	6.65565	10.0718	13.9128	13.6925	8.9157	8.03514	NA
ENSG00000291259	6.15894	2.10934	10.6456	0	0	1.27663	3.80323	7.55383	5.2173	7.98729	11.1446	0	NA
ENSG00000291082	102.854	146.951	105.569	39.1414	39.2232	60.0017	68.4581	53.7161	85.2159	43.3596	32.3194	57.3939	NA
ENSG00000291026	43.7284	52.0305	47.9052	41.8408	57.6091	74.0446	41.8355	54.5555	77.3899	38.7954	25.6326	20.6618	NA
ENSG00000291027	15.3973	8.43738	17.7427	24.2947	9.8058	10.2131	8.55727	16.7863	21.7387	20.5388	11.1446	12.6266	NA
ENSG00000291028	5.54304	9.8436	2.6614	0	0	0	19.967	15.1077	20.8692	14.8335	10.0302	14.9224	NA
ENSG00000291159	20.3245	24.609	29.2754	28.3438	18.3859	24.256	18.0653	17.6256	25.2169	25.1029	4.45785	13.7745	NA
ENSG00000140612	2920.57	3004.41	2872.54	3572.66	3490.86	3942.24	3163.34	3060.98	3206.9	4044.99	4246.1	4338.98	SEC11A
ENSG00000291003	187.232	263.668	237.752	145.768	174.053	202.984	95.0807	78.8956	87.8245	90.1423	91.3859	95.2738	NA
ENSG00000290399	120.099	119.529	93.149	126.872	175.279	191.495	228.194	177.935	248.691	225.926	173.856	247.941	NA
ENSG00000277435	3.69536	5.62492	1.77427	10.7976	7.35435	3.8299	4.75404	8.39315	14.7823	20.5388	8.9157	18.366	NA
ENSG00000275325	24.6357	30.937	36.3725	25.6444	19.6116	21.7027	26.6226	33.5726	29.5647	33.0902	36.7772	37.8799	PDCD6IPP1
ENSG00000274253	10.4702	6.32803	12.4199	0	3.67717	0	41.8355	31.0546	44.347	15.9746	5.57231	16.0703	LOC283683
ENSG00000140403	354.139	345.932	377.032	309.082	253.725	257.88	204.424	225.776	282.604	158.605	217.32	181.365	DNAJA4
ENSG00000140395	742.152	800.848	685.754	395.463	405.715	365.117	657.959	691.595	748.682	441.583	580.635	485.552	WDR61
ENSG00000259562	1.84768	2.81246	9.75847	0	1.22572	1.27663	16.1637	9.23246	6.9564	6.84625	1.11446	0	NA
ENSG00000173575	1998.57	1886.46	1886.93	6165.44	4858.77	5047.8	3600.71	3460.5	2992.12	7859.5	7134.79	7440.54	CHD2
ENSG00000140519	0	0.703115	0	13.497	15.9344	60.0017	0	0.839315	0	9.12834	5.57231	3.44363	RHCG
ENSG00000285077	5.54304	19.6872	7.09707	0	1.22572	0	14.2621	20.9829	28.6951	15.9746	17.8314	9.18302	ARHGAP11B
ENSG00000140521	1124.62	1152.4	1021.98	2672.41	2363.2	2463.9	821.498	881.281	848.681	1393.21	1442.11	1476.17	POLG
ENSG00000261652	27.7152	15.4685	15.0813	14.8467	41.6746	11.4897	8.55727	6.71452	14.7823	18.2567	13.3735	13.7745	C15orf65
ENSG00000172349	28.947	18.281	16.8555	130.921	95.6065	141.706	52.2944	38.6085	17.391	37.6544	23.4037	34.4363	IL16
ENSG00000232653	50.5033	64.6865	54.1152	63.436	91.9294	77.8745	87.4743	84.7708	112.172	124.374	78.0123	78.0556	GOLGA8N
ENSG00000129003	1720.19	1625.6	1653.62	2345.78	2272.49	2153.68	3217.53	3122.25	2877.34	3419.7	2889.8	3121.08	VPS13C
ENSG00000166710	22942.7	22837.9	22913.8	35236.7	36926.2	34825.2	28597.4	28211.9	30500.3	39017.9	39398.5	38839.6	B2M
ENSG00000247556	1687.55	1701.54	1658.05	1893.63	1923.16	1724.73	1936.79	1745.77	1891.27	2243.29	1949.19	2082.25	OIP5-AS1
ENSG00000140265	337.51	346.636	303.4	327.978	360.363	300.008	285.242	302.153	282.604	175.72	191.687	145.78	ZSCAN29
ENSG00000137822	329.503	348.745	309.61	130.921	147.087	151.919	300.455	343.28	270.43	271.568	263.013	246.794	TUBGCP4
ENSG00000067369	1539.12	1437.17	1592.41	1341.6	1383.84	1327.7	2344.69	2174.66	1893.01	1458.25	1370.79	1410.74	TP53BP1
ENSG00000166963	91.1523	96.3267	125.086	72.884	79.6721	48.512	65.6057	60.4307	63.4771	57.0521	34.5483	66.5769	MAP1A
ENSG00000168781	349.212	341.714	345.982	167.363	167.924	191.495	321.373	318.1	312.168	271.568	324.308	306.483	PPIP5K1
ENSG00000261732	6.77483	2.10934	4.43567	4.04911	2.45145	1.27663	1.90161	8.39315	7.82595	4.56417	3.34339	4.59151	NA
ENSG00000197562	410.185	340.307	335.337	538.531	533.19	705.977	231.997	240.883	227.822	367.416	307.592	336.328	RAB40C
ENSG00000257108	16.6291	21.7966	15.0813	43.1905	19.6116	30.6392	10.4589	13.429	14.7823	13.6925	13.3735	17.2182	NHLRC4
ENSG00000280327	8.62251	11.9529	5.3228	8.09822	4.9029	15.3196	14.2621	31.894	12.1737	4.56417	20.0603	10.3309	NA
ENSG00000167930	2164.25	1866.07	1973.87	2773.64	2540.93	2885.19	1052.54	908.978	928.679	1700.15	1794.28	1566.85	FAM234A
ENSG00000103126	482.861	449.993	506.553	691.048	544.222	814.491	419.306	459.945	441.731	555.688	569.49	626.741	AXIN1
ENSG00000260954	0.615894	0	9.75847	1.3497	13.483	0	6.65565	3.35726	4.34775	2.28208	6.68677	5.73939	NA
ENSG00000167972	2477.74	2112.86	2267.51	2791.19	2094.76	2582.63	1325.43	1417.6	1283.46	1516.44	1597.02	1691.97	ABCA3
ENSG00000280231	7.39072	9.8436	8.87134	6.74851	22.063	20.4261	28.5242	5.03589	13.0432	21.6798	18.9459	17.2182	NA
ENSG00000234769	93.6158	105.467	85.1648	136.32	175.279	123.833	77.0154	56.2341	73.9117	55.9111	80.2413	126.266	NA
ENSG00000131634	434.821	386.01	369.935	1190.44	1078.64	1223.01	288.095	341.601	423.471	690.33	596.237	614.114	TMEM204
ENSG00000168096	129.954	129.373	108.23	94.4792	129.927	149.366	93.1791	65.4666	114.781	102.694	84.6991	88.3865	ANKS3
ENSG00000059145	268.53	211.638	198.718	325.278	281.917	273.199	114.097	121.701	98.2591	155.182	149.338	153.816	UNKL
ENSG00000187535	389.861	264.371	327.352	228.1	295.4	297.455	432.617	368.459	362.602	448.43	376.688	363.877	IFT140
ENSG00000140632	2703.77	2493.24	2553.17	2359.28	2040.83	2274.96	2983.63	3228	3243.42	2448.68	2476.33	2450.72	GLYR1
ENSG00000089486	1013.76	853.581	961.653	1436.08	1456.16	1349.4	77.9662	104.075	50.4339	125.515	124.82	153.816	CDIP1
ENSG00000103489	17.8609	14.7654	33.7111	45.8899	22.063	30.6392	0.950807	0	1.7391	0	4.45785	0	XYLT1
ENSG00000162104	424.967	411.322	353.079	456.2	413.069	425.118	268.128	231.651	242.604	223.644	280.844	291.561	ADCY9
ENSG00000103381	2417.38	2183.87	2275.5	1094.61	1072.51	1025.14	917.529	924.925	846.072	731.408	986.299	990.618	CPPED1
ENSG00000103199	189.079	175.076	211.138	159.265	158.118	206.814	137.867	140.166	134.78	150.618	143.766	88.3865	ZNF500
ENSG00000262185	6.77483	9.8436	15.9684	56.6875	84.575	33.1924	0.950807	0.839315	3.4782	2.28208	6.68677	0	LINC02861
ENSG00000005339	1830.44	1612.24	1747.65	2969.35	2462.48	2854.55	1674.37	1529.23	1464.32	2470.36	2388.29	2589.61	CREBBP
ENSG00000134419	2630.48	2759.02	2507.04	3308.12	3522.73	4013.73	2181.15	2086.54	2594.74	2927.91	2873.08	2388.73	RPS15A
ENSG00000076344	20.9404	13.3592	17.7427	28.3438	11.0315	21.7027	10.4589	8.39315	9.56505	9.12834	17.8314	8.03514	RGS11
ENSG00000007376	991.589	858.503	811.727	434.604	419.198	517.036	409.798	420.497	491.296	302.376	404.55	369.616	RPUSD1
ENSG00000168447	0	2.10934	0.887134	1.3497	2.45145	0	32.3275	28.5367	10.4346	44.5006	55.7231	48.2108	SCNN1B
ENSG00000102858	1689.4	1472.32	1680.23	2171.67	1866.78	2190.7	1088.67	1006.34	947.809	1411.47	1414.25	1374.01	MGRN1
ENSG00000103528	1.23179	2.81246	3.54854	13.497	17.1601	14.0429	14.2621	0	3.4782	3.42313	1.11446	10.3309	SYT17
ENSG00000170537	183.536	147.654	149.926	110.676	232.888	153.196	105.54	110.79	77.3899	107.258	112.561	125.119	TMC7
ENSG00000130731	562.311	573.038	590.831	790.926	603.057	820.874	292.849	285.367	299.995	289.825	409.008	377.652	METTL26
ENSG00000090905	1914.2	1923.72	2048.39	1761.36	1593.44	1792.39	2280.04	2354.28	2129.53	1523.29	1321.75	1292.51	TNRC6A
ENSG00000048471	601.112	459.134	602.364	708.594	691.309	616.613	806.285	793.153	700.857	1115.94	961.781	968.808	SNX29
ENSG00000058600	816.059	839.519	820.599	418.408	286.82	411.075	546.714	602.628	625.206	309.222	325.423	401.757	POLR3E
ENSG00000153443	512.423	486.555	464.858	901.602	784.464	1021.31	187.309	186.328	169.562	322.915	488.134	519.988	UBALD1
ENSG00000127586	429.278	478.118	429.373	118.774	87.0265	150.643	218.686	298.796	273.039	270.427	351.056	319.11	CHTF18
ENSG00000170540	3468.1	3455.11	3467.81	3097.57	3102.31	2526.45	5677.27	5168.5	5402.51	5075.36	4899.18	4909.47	ARL6IP1
ENSG00000261461	8.62251	9.14049	14.1941	1.3497	8.58007	6.38316	1.90161	0	3.4782	1.14104	3.34339	1.14788	NA
ENSG00000091651	255.596	275.621	261.704	151.167	110.315	141.706	281.439	327.333	343.472	452.994	488.134	477.517	ORC6
ENSG00000259856	103.47	96.3267	113.553	199.756	166.699	126.387	62.7533	70.5024	53.9121	68.4625	85.8136	83.795	NA
ENSG00000171208	1278.6	1357.71	1288.12	454.85	435.132	523.419	870.94	869.53	820.855	783.896	980.727	953.886	NETO2
ENSG00000196470	133.649	171.56	138.393	159.265	221.856	206.814	305.209	293.76	246.952	337.748	309.82	312.223	SIAH1
ENSG00000069345	1778.08	1802.08	1869.19	1507.62	1604.47	1443.87	2085.12	2279.58	2268.66	2242.15	2222.24	2309.53	DNAJA2
ENSG00000067365	279.616	239.762	296.303	340.125	354.234	325.541	164.49	152.755	180.866	152.9	158.254	157.259	METTL22
ENSG00000155330	146.583	182.107	180.088	124.173	149.538	151.919	265.275	300.475	314.777	344.595	401.206	371.912	C16orf87
ENSG00000069329	3113.96	3324.33	3417.24	3561.87	3712.72	3238.81	4996.49	4598.61	4520.79	4584.71	5055.2	5112.64	VPS35
ENSG00000280067	4.31126	0	10.6456	0	23.2888	11.4897	4.75404	2.51794	6.9564	10.2694	6.68677	8.03514	NA
ENSG00000261512	378.159	344.526	393	510.188	497.644	594.91	449.732	431.408	456.514	433.596	366.658	398.313	NA
ENSG00000102910	1002.06	1008.27	979.396	1027.12	1190.18	1103.01	1223.69	1192.67	1204.33	1457.11	1628.23	1683.94	LONP2
ENSG00000230330	130.569	129.373	149.038	20.2455	34.3203	22.9794	174.949	144.362	156.519	84.4371	124.82	138.893	NA
ENSG00000166123	487.788	393.744	472.842	1407.74	1425.52	1557.49	377.471	412.943	319.125	591.06	650.846	631.332	GPT2
ENSG00000102921	657.158	655.303	763.822	1201.24	1063.93	1146.42	972.676	911.496	867.811	1127.35	1104.43	1205.27	N4BP1
ENSG00000129636	971.88	949.908	1028.19	1253.87	1334.81	1105.56	1212.28	1049.98	1115.63	1623.7	1677.27	1722.96	ITFG1
ENSG00000102900	1778.7	1892.08	1774.27	782.828	850.653	914.068	1929.19	1771.79	1745.19	1396.64	1512.32	1455.51	NUP93
ENSG00000171241	1164.04	1153.11	1084.08	157.915	110.315	116.173	1638.24	1729.83	1826.05	1468.52	1926.9	2084.54	SHCBP1
ENSG00000167186	301.172	336.792	301.625	218.652	257.402	242.56	404.093	391.96	363.472	294.389	332.11	328.293	COQ7
ENSG00000122299	1520.64	1594.66	1471.75	1583.2	1950.13	1681.32	1884.5	1878.39	1836.49	1936.35	1835.52	2172.93	ZC3H7A
ENSG00000087245	11851	10860.3	11287	26755.2	26263.6	26146.7	1825.55	1583.79	1625.19	2116.63	2386.06	2572.39	MMP2
ENSG00000166246	3.07947	1.40623	13.307	2.69941	14.7087	11.4897	6.65565	2.51794	0	9.12834	0	6.88726	DNAAF8
ENSG00000260430	9.8543	7.03115	6.20994	0	6.12862	7.65979	11.4097	11.7504	6.9564	5.70521	3.34339	2.29575	NA
ENSG00000007545	261.139	285.465	283.883	299.634	295.4	342.137	372.716	281.17	322.603	345.736	286.417	340.92	CRAMP1
ENSG00000006007	1642.59	1551.07	1649.18	2097.44	2200.18	2188.15	1175.2	1138.11	1126.07	1602.02	1701.78	1484.21	GDE1
ENSG00000224631	378.775	395.854	448.003	417.058	417.972	450.651	46.5896	51.1982	67.8249	50.2059	93.6148	71.1684	RPS27AP16
ENSG00000135720	2746.27	2745.66	2779.39	3992.42	4051.02	3859.26	4078.01	4686.73	4323.4	5006.89	4166.97	4157.61	DYNC1LI2
ENSG00000141076	1367.28	1435.06	1447.8	890.804	980.58	970.24	1011.66	1030.68	946.07	799.871	998.558	941.259	UTP4
ENSG00000087253	1709.1	1940.6	1973.87	1216.08	1506.42	1086.41	556.222	517.857	472.166	513.469	724.4	584.269	LPCAT2
ENSG00000271009	7.39072	4.9218	0	0	4.9029	8.93642	17.1145	7.55383	4.34775	0	6.68677	1.14788	NA
ENSG00000260922	25.8675	19.6872	20.4041	21.5952	12.2572	30.6392	1.90161	10.0718	10.4346	2.28208	1.11446	9.18302	NA
ENSG00000171724	90.5364	65.3897	87.8262	1213.38	1115.41	1043.01	19.0161	15.947	3.4782	154.041	80.2413	103.309	VAT1L
ENSG00000178573	2.46357	1.40623	1.77427	0	0	11.4897	321.373	263.545	281.734	538.572	453.586	402.905	MAF
ENSG00000103047	514.271	459.134	440.018	151.167	165.473	144.259	373.667	318.1	290.43	130.079	134.85	151.52	TANGO6
ENSG00000159593	1149.87	1185.45	1110.69	519.636	525.836	573.208	1325.43	1434.39	1307.8	777.05	824.702	1005.54	NAE1
ENSG00000088682	800.662	805.769	775.355	570.924	594.476	656.189	507.731	635.361	567.816	487.225	560.574	567.051	COQ9
ENSG00000070761	615.894	627.881	637.849	664.054	476.807	582.144	458.289	568.216	502.6	766.78	631.9	594.6	CFAP20
ENSG00000131153	363.993	466.165	357.515	83.6816	123.798	70.2147	161.637	185.489	273.908	205.388	171.627	173.329	GINS2
ENSG00000135736	198.318	146.951	163.233	237.548	212.05	236.177	140.719	146.88	136.519	187.131	224.007	143.485	CCDC102A
ENSG00000260896	0	0	0.887134	0	17.1601	3.8299	5.70484	0.839315	6.08685	14.8335	8.9157	6.88726	ARLNC1
ENSG00000234337	51.1192	47.1087	62.0994	32.3929	45.3518	42.1288	19.0161	20.1436	14.7823	13.6925	18.9459	11.4788	NA
ENSG00000176692	498.874	464.056	462.197	82.3319	82.1236	91.9175	521.042	474.213	513.034	426.75	443.556	391.426	FOXC2
ENSG00000050820	8960.64	7782.78	8120.82	14719.9	11713	15129.4	3642.54	3729.08	3412.98	7854.93	7702.05	8137.3	BCAR1
ENSG00000205078	109.629	78.7488	99.359	99.878	63.7377	139.153	36.1307	19.3042	27.8256	33.0902	40.1206	27.5491	SYCE1L
ENSG00000131149	541.986	436.634	504.779	329.328	397.135	342.137	386.979	346.637	339.124	136.925	121.476	164.146	GSE1
ENSG00000103111	2094.04	1777.47	1863.87	2326.89	2116.83	2412.83	1447.13	1567	1333.02	1979.71	1689.52	2046.66	MON1B
ENSG00000184939	542.602	527.336	556.233	653.256	751.369	643.422	792.023	728.525	669.553	704.023	794.611	792.035	ZFP90
ENSG00000140948	675.019	691.162	662.689	1646.64	1404.68	1650.68	687.434	562.341	573.033	959.616	743.346	845.985	ZCCHC14
ENSG00000172840	309.794	293.199	275.011	352.272	322.366	277.029	361.307	375.174	326.081	286.402	258.555	282.378	PDP2
ENSG00000135686	1086.44	1015.3	1123.11	1989.46	1681.69	1742.6	1061.1	963.533	1008.68	936.796	888.226	916.006	KLHL36
ENSG00000168404	683.026	748.817	726.563	205.155	297.851	266.816	616.123	699.989	658.249	209.952	244.067	290.413	MLKL
ENSG00000261175	218.026	199.685	177.427	228.1	204.696	246.39	72.2614	84.7708	79.129	117.527	55.7231	59.6896	LINC02188
ENSG00000005194	1581.61	1501.85	1406.99	870.558	936.454	863.003	1520.34	1499.86	1552.15	1198.09	1387.51	1259.22	CIAPIN1
ENSG00000140937	1367.28	1306.39	1209.16	1220.13	1545.64	1358.34	59.9009	64.6272	53.0425	70.7446	90.2714	104.457	CDH11
ENSG00000140950	631.291	584.288	589.057	677.551	756.272	712.36	820.547	804.064	839.116	602.47	571.719	658.881	MEAK7
ENSG00000103091	709.509	772.723	773.581	901.602	949.937	952.367	546.714	638.719	521.73	505.482	600.695	557.868	WDR59
ENSG00000103248	216.795	268.59	233.316	276.689	311.334	240.007	191.112	197.239	186.953	264.722	239.609	195.139	MTHFSD
ENSG00000287161	0.615894	0	0	6.74851	0	0	20.9178	11.7504	26.956	7.98729	4.45785	4.59151	NA
ENSG00000103257	1290.3	1214.28	1339.57	4171.93	4032.63	4372.46	608.517	728.525	731.291	1462.82	1478.89	1515.2	SLC7A5
ENSG00000104731	499.49	494.29	487.036	391.414	322.366	325.541	431.667	509.464	451.296	290.966	335.453	298.448	KLHDC4
ENSG00000103335	7063.68	5983.51	6767.94	7521.89	6018.31	7579.36	5253.21	5550.39	4912.96	7624.44	7843.58	8410.5	PIEZO1
ENSG00000226180	13.5497	3.51557	9.75847	5.39881	18.3859	14.0429	0.950807	11.7504	12.1737	7.98729	6.68677	12.6266	LOC100129215
ENSG00000284670	12.3179	7.03115	10.6456	9.44792	15.9344	6.38316	0.950807	1.67863	1.7391	2.28208	7.80123	1.14788	RPSAP56
ENSG00000006210	205.708	185.622	218.235	298.284	220.63	238.73	16.1637	5.03589	8.6955	4.56417	22.2892	25.2533	CX3CL1
ENSG00000153774	662.702	679.912	653.818	654.606	714.597	639.592	730.22	727.686	810.42	951.629	965.124	1011.28	CFDP1
ENSG00000140876	27.7152	25.3121	30.1625	32.3929	25.7402	25.5326	22.8194	23.5008	13.9128	9.12834	18.9459	9.18302	NUDT7
ENSG00000176678	43.1126	37.9682	30.1625	33.7426	49.029	28.0859	80.8186	103.236	78.2595	81.014	71.3256	68.8726	FOXL1
ENSG00000184517	181.689	225.7	201.379	157.915	248.822	181.282	282.39	251.794	265.213	321.774	324.308	286.969	ZFP1
ENSG00000140836	510.576	444.368	429.373	763.932	565.059	647.252	1009.76	932.479	806.073	1171.85	1157.93	1058.34	ZFHX3
ENSG00000168411	816.059	739.677	759.387	954.24	926.648	866.833	1406.24	1339.55	1357.37	1999.11	1832.18	1871.04	RFWD3
ENSG00000261783	3.07947	9.14049	8.87134	10.7976	6.12862	1.27663	2.85242	0	6.08685	4.56417	1.11446	5.73939	NA
ENSG00000186187	572.165	501.321	549.136	831.417	899.682	780.022	330.881	316.422	361.733	546.559	638.587	559.016	ZNRF1
ENSG00000140873	288.238	197.575	234.203	332.027	338.3	360.01	831.006	620.254	654.771	660.663	611.84	713.98	ADAMTS18
ENSG00000140718	1124.62	1216.39	1149.73	622.213	638.603	536.185	1497.52	1340.39	1416.5	824.973	955.094	878.126	FTO
ENSG00000103187	8359.52	8046.44	7905.25	4100.4	3929.67	4050.75	7266.07	7480.81	7286.83	7478.39	10730	9947.5	COTL1
ENSG00000103121	302.404	373.354	298.964	245.646	251.274	287.242	189.211	289.564	240.865	316.069	356.628	332.884	CMC2
ENSG00000102978	1154.18	1196.7	1332.47	1256.57	1237.98	1142.59	916.578	940.872	990.417	1030.36	1254.88	1258.07	POLR2C
ENSG00000118900	1890.79	1763.41	1884.27	3024.68	2662.27	2822.63	3078.71	2946	2893.86	2647.22	2383.83	2539.1	UBN1
ENSG00000280152	33.2583	19.6872	16.8555	93.1295	47.8033	52.3419	28.5242	41.1264	35.6515	35.3723	49.0363	26.4012	NA
ENSG00000154102	418.192	401.478	404.533	144.418	297.851	234.9	187.309	204.793	230.431	130.079	210.633	242.202	C16orf74
ENSG00000260923	24.6357	32.3433	23.9526	39.1414	44.1261	61.2783	19.0161	36.0905	15.6519	23.9619	16.7169	28.6969	NA
ENSG00000103241	2.46357	7.03115	3.54854	22.9449	9.8058	5.10653	3.80323	3.35726	4.34775	7.98729	5.57231	8.03514	FOXF1
ENSG00000166446	1194.22	1075.77	1163.92	3331.07	2795.88	2951.57	2818.19	2700.92	2462.57	5360.62	5148.81	5578.68	CDYL2
ENSG00000183793	221.106	259.449	283.883	319.88	471.904	385.543	245.308	206.471	243.474	222.503	283.073	277.786	NPIPA5
ENSG00000127564	316.569	279.137	245.736	120.124	95.6065	142.983	72.2614	86.4494	126.954	143.771	177.199	141.189	PKMYT1
ENSG00000162073	159.516	149.06	161.458	140.369	109.089	157.026	64.6549	71.3418	61.738	27.385	34.5483	35.5842	PAQR4
ENSG00000131652	291.318	256.637	263.479	317.18	232.888	231.07	231.046	312.225	328.69	300.094	281.959	282.378	THOC6
ENSG00000085644	259.907	229.215	239.526	242.947	205.922	229.794	109.343	118.343	94.7809	150.618	119.247	130.858	ZNF213
ENSG00000140993	28.3311	11.9529	23.0655	16.1964	9.8058	29.3625	14.2621	26.8581	23.4778	28.5261	18.9459	37.8799	TIGD7
ENSG00000103343	174.914	139.92	141.941	109.326	137.281	80.4278	124.556	114.986	129.563	95.8475	100.302	97.5696	ZNF174
ENSG00000167981	81.9139	82.9675	78.9549	125.522	80.8978	86.811	143.572	111.629	149.563	132.361	101.416	106.753	ZNF597
ENSG00000122390	733.529	745.301	805.517	1105.41	887.425	1011.09	503.928	423.854	439.123	487.225	449.128	557.868	NAA60
ENSG00000103351	212.483	202.497	197.831	125.522	111.541	125.11	224.391	234.169	211.301	170.015	132.621	180.217	CLUAP1
ENSG00000167984	78.2185	87.1862	92.2619	79.6325	102.961	74.0446	190.161	199.757	174.78	126.656	112.561	118.231	NLRC3
ENSG00000126602	1680.16	1464.59	1633.21	834.116	713.372	806.831	1082.97	1214.49	995.635	823.832	970.696	1066.38	TRAP1
ENSG00000090447	188.463	142.732	153.474	156.566	164.247	144.259	84.6219	115.825	82.6072	69.6036	81.3557	42.4715	TFAP4
ENSG00000126603	202.013	184.216	158.797	479.145	506.224	652.359	57.9992	78.0563	73.9117	157.464	178.314	157.259	GLIS2
ENSG00000217930	12.3179	23.9059	23.0655	25.6444	30.6431	29.3625	11.4097	10.9111	16.5214	13.6925	17.8314	3.44363	PAM16
ENSG00000262712	8.00662	7.73426	7.9842	20.2455	18.3859	10.2131	2.85242	3.35726	2.60865	1.14104	7.80123	8.03514	NA
ENSG00000280063	17.245	14.0623	19.5169	2.69941	23.2888	16.5962	17.1145	10.0718	7.82595	10.2694	7.80123	2.29575	NA
ENSG00000262246	163.828	158.201	179.201	178.161	215.728	190.218	76.0646	68.8238	78.2595	103.835	98.0727	74.612	CORO7
ENSG00000168140	9.8543	5.62492	6.20994	56.6875	49.029	35.7457	14.2621	6.71452	2.60865	29.6671	33.4339	29.8448	VASN
ENSG00000103423	1066.73	946.392	956.33	515.587	567.511	588.527	854.776	887.995	870.419	746.242	672.021	907.971	DNAJA3
ENSG00000103415	2415.53	2382.15	2424.54	3057.08	2790.98	2978.38	1869.29	1968.19	1953.88	2035.62	2114.13	2069.62	HMOX2
ENSG00000156873	272.225	311.48	305.174	107.976	197.342	205.538	168.293	186.328	166.954	116.386	138.193	137.745	PHKG2
ENSG00000196118	6.77483	5.62492	11.5327	8.09822	3.67717	10.2131	9.50807	10.0718	4.34775	7.98729	13.3735	10.3309	CFAP119
ENSG00000102870	707.662	596.944	591.718	766.631	592.025	619.166	779.662	740.276	666.945	661.804	607.382	541.798	ZNF629
ENSG00000260852	74.5231	71.7177	55.0023	71.5343	45.3518	38.299	111.244	83.0922	65.2162	38.7954	10.0302	25.2533	FBXL19-AS1
ENSG00000175938	117.636	108.28	94.0362	321.229	339.526	301.285	72.2614	103.236	118.259	192.836	156.025	187.104	ORAI3
ENSG00000275263	10.4702	3.51557	2.6614	1.3497	3.67717	5.10653	2.85242	0	2.60865	3.42313	10.0302	0	NA
ENSG00000099377	22.1722	15.4685	15.0813	10.7976	33.0946	3.8299	71.3106	48.6803	67.8249	43.3596	54.6086	48.2108	HSD3B7
ENSG00000099365	0	5.62492	0.887134	0	0	0	15.2129	7.55383	13.0432	1.14104	2.22892	0	STX1B
ENSG00000103496	846.854	890.846	903.102	665.404	785.69	736.616	1158.08	1242.19	1260.85	1263.13	1167.96	1033.09	STX4
ENSG00000232748	16.6291	14.0623	6.20994	17.5461	4.9029	5.10653	6.65565	7.55383	8.6955	14.8335	7.80123	0	NA
ENSG00000167394	112.709	89.2956	110.005	93.1295	91.9294	76.5979	79.8678	97.3605	95.6505	114.104	89.157	110.196	ZNF668
ENSG00000167395	437.284	327.651	421.389	597.918	587.122	765.979	532.452	501.91	449.557	633.278	618.526	563.608	ZNF646
ENSG00000167397	191.543	182.107	182.75	504.789	618.991	488.95	85.5727	135.13	108.694	157.464	179.428	114.788	VKORC1
ENSG00000103507	1667.22	1581.3	1593.29	1885.53	1628.99	1949.42	752.089	856.101	859.985	773.627	767.864	724.31	BCKDK
ENSG00000103510	419.424	436.634	400.097	515.587	377.523	391.926	353.7	351.673	339.124	272.709	268.585	284.674	KAT8
ENSG00000262766	3.07947	2.81246	4.43567	10.7976	11.0315	6.38316	0.950807	10.9111	0.86955	6.84625	2.22892	0	NA
ENSG00000278133	68.3642	101.249	71.8578	49.939	78.4464	75.3213	96.9824	70.5024	84.3463	33.0902	23.4037	26.4012	NA
ENSG00000178226	3.07947	5.62492	4.43567	8.09822	6.12862	2.55326	3.80323	5.03589	5.2173	1.14104	3.34339	2.29575	PRSS36
ENSG00000103490	161.98	128.67	123.312	128.222	87.0265	114.897	45.6388	50.3589	39.9993	43.3596	55.7231	40.1757	PYCARD
ENSG00000189149	3.69536	3.51557	9.75847	0	3.67717	3.8299	7.60646	5.03589	3.4782	6.84625	3.34339	3.44363	NA
ENSG00000103174	612.198	550.539	593.493	553.378	405.715	467.247	223.44	194.721	206.953	162.028	169.398	159.555	NAGPA
ENSG00000118894	192.775	217.262	230.655	93.1295	74.7692	80.4278	135.965	141.005	157.389	77.5909	66.8677	82.6472	EEF2KMT
ENSG00000125148	16950.6	18392.8	17556.4	6404.34	7206.04	6907.85	3715.76	5703.14	5573.81	4560.75	6678.97	3901.63	MT2A
ENSG00000169715	1730.05	1975.05	1852.34	417.058	507.45	453.204	589.501	894.71	983.461	694.895	959.552	556.72	MT1E
ENSG00000205364	72.6754	62.5772	40.8082	12.1473	17.1601	14.0429	15.2129	13.429	18.2605	3.42313	5.57231	6.88726	MT1M
ENSG00000205362	67.7483	96.3267	83.3906	21.5952	22.063	7.65979	0.950807	6.71452	15.6519	11.4104	12.2591	10.3309	MT1A
ENSG00000198417	27.0993	28.1246	16.8555	16.1964	11.0315	22.9794	0	0.839315	9.56505	2.28208	8.9157	1.14788	MT1F
ENSG00000187193	70.8278	71.0146	79.842	72.884	72.3178	81.7044	38.9831	47.8409	35.6515	77.5909	62.4099	56.246	MT1X
ENSG00000260306	9.8543	21.7966	19.5169	9.44792	26.9659	8.93642	10.4589	10.9111	31.3038	10.2694	4.45785	3.44363	NA
ENSG00000140740	3162.61	3386.2	3364.9	2819.53	3234.69	2996.25	2960.81	3163.38	3267.77	3548.64	3707.82	3496.43	UQCRC2
ENSG00000188322	13.5497	7.03115	10.6456	29.6935	18.3859	20.4261	4.75404	1.67863	0.86955	1.14104	0	5.73939	SBK1
ENSG00000176476	112.709	134.295	104.682	160.615	144.636	187.665	80.8186	54.5555	73.9117	104.976	118.133	99.8653	SGF29
ENSG00000275807	4.92715	4.9218	6.20994	14.8467	3.67717	12.7663	0.950807	3.35726	0.86955	7.98729	3.34339	0	NA
ENSG00000178952	5113.76	4870.47	4800.28	3327.02	3077.79	3232.43	3846.97	4139.5	3820.8	3126.46	3790.29	3605.48	TUFM
ENSG00000177548	747.695	727.021	708.82	858.411	636.151	829.811	564.78	540.519	572.164	781.614	799.069	793.183	RABEP2
ENSG00000260853	38.1854	80.1551	72.745	75.5834	106.638	67.6615	30.4258	46.1623	53.0425	36.5133	36.7772	45.9151	NA
ENSG00000260367	4.92715	7.03115	1.77427	5.39881	7.35435	5.10653	1.90161	10.9111	1.7391	7.98729	5.57231	1.14788	NA
ENSG00000169682	4.31126	11.2498	9.75847	6.74851	30.6431	7.65979	6.65565	2.51794	9.56505	2.28208	3.34339	5.73939	SPNS1
ENSG00000261067	1.84768	14.7654	3.54854	14.8467	8.58007	5.10653	0	0	1.7391	0	2.22892	0	NA
ENSG00000260953	2.46357	4.9218	0.887134	14.8467	1.22572	5.10653	5.70484	5.8752	1.7391	9.12834	4.45785	2.29575	NA
ENSG00000198106	3.69536	2.81246	2.6614	35.0923	44.1261	28.0859	7.60646	7.55383	2.60865	7.98729	6.68677	6.88726	NA
ENSG00000254634	26.4834	15.4685	39.0339	74.2337	53.9319	65.1082	38.0323	31.0546	39.1297	38.7954	34.5483	27.5491	SMG1P6
ENSG00000260280	8.62251	26.0152	31.9368	35.0923	28.1917	48.512	24.721	15.1077	15.6519	29.6671	10.0302	16.0703	SLX1B-SULT1A4
ENSG00000288632	40.649	39.3744	34.5982	8.09822	19.6116	33.1924	45.6388	37.7692	58.2598	30.8081	34.5483	32.1406	NA
ENSG00000205534	173.682	168.748	185.411	240.247	302.754	302.562	254.816	248.437	271.3	223.644	229.579	230.723	NA
ENSG00000149930	3089.32	2819.49	3017.14	3754.87	2745.62	3515.84	2880	2928.37	2873.86	3084.24	2623.44	2571.24	TAOK2
ENSG00000149929	145.967	125.154	116.215	72.884	57.6091	74.0446	403.142	484.285	448.688	415.339	373.345	237.611	HIRIP3
ENSG00000169592	726.754	661.631	730.998	453.5	415.521	555.335	574.288	596.753	609.554	411.916	453.586	401.757	INO80E
ENSG00000149923	3147.22	2962.22	3032.22	2882.97	2506.61	2715.4	2934.19	3627.52	3071.25	3417.42	3457.06	3321.96	PPP4C
ENSG00000090238	346.748	300.23	351.305	924.547	783.238	951.091	248.161	214.865	179.127	478.097	419.038	474.073	YPEL3
ENSG00000102886	30.7947	16.8748	29.2754	48.5893	47.8033	37.0223	14.2621	17.6256	5.2173	15.9746	31.2049	19.5139	GDPD3
ENSG00000102882	2497.45	2169.11	2231.14	2210.81	2148.7	2239.21	2213.48	2124.31	2083.44	1906.68	1907.96	1798.72	MAPK3
ENSG00000169627	413.881	401.478	416.953	205.155	246.371	320.435	286.193	320.618	336.516	207.67	225.121	242.202	BOLA2
ENSG00000213599	8.62251	25.3121	31.9368	32.3929	26.9659	48.512	21.8686	15.1077	14.7823	29.6671	10.0302	16.0703	SLX1A-SULT1A3
ENSG00000169217	1625.96	1507.48	1453.13	1452.28	1229.4	1454.08	2026.17	2144.45	1956.49	1766.33	1610.4	1598.99	CD2BP2
ENSG00000169221	1773.77	1534.2	1732.57	1646.64	1339.72	1634.09	1300.7	1254.78	1079.11	1315.62	1465.52	1415.33	TBC1D10B
ENSG00000132207	7.39072	7.73426	2.6614	25.6444	8.58007	11.4897	3.80323	6.71452	5.2173	3.42313	6.68677	5.73939	SLX1A
ENSG00000213648	7.39072	9.14049	5.3228	22.9449	39.2232	26.8093	7.60646	4.19657	3.4782	15.9746	5.57231	3.44363	SULT1A4
ENSG00000090863	6951.59	6717.56	7254.09	15721.3	14512.6	13367.6	7250.86	6803.49	6111.2	10465.6	9569.89	9259.92	GLG1
ENSG00000260456	21.5563	21.0934	17.7427	2.69941	8.58007	6.38316	15.2129	13.429	26.956	55.9111	31.2049	32.1406	C16orf95
ENSG00000186260	1162.81	1063.81	1118.68	863.81	704.792	780.022	700.745	705.864	739.117	554.546	393.405	448.82	MRTFB
ENSG00000205609	8488.86	8077.38	7945.17	7867.42	7996.63	8092.57	10791.7	11085.7	10728.5	12339.2	14339.8	13927.2	EIF3CL
ENSG00000225614	550.609	453.509	558.007	963.688	697.437	977.9	174.949	177.935	152.171	191.695	209.519	153.816	ZNF469
ENSG00000184110	8794.96	8381.13	8320.43	8127.91	8317.77	8398.96	11322.2	11769.7	11415.5	13313.7	15204.6	14587.2	EIF3C
ENSG00000007541	583.251	490.774	497.682	493.991	341.977	467.247	264.324	224.097	253.039	332.043	352.17	301.892	PIGQ
ENSG00000196296	3.07947	18.9841	19.5169	17.5461	17.1601	6.38316	1.90161	4.19657	6.9564	5.70521	7.80123	4.59151	ATP2A1
ENSG00000089280	5007.83	5386.56	5153.36	2054.25	2288.43	2176.66	4406.99	4711.07	4602.53	3048.86	3313.3	2845.59	FUS
ENSG00000087250	0	0	0	117.424	90.7036	131.493	0	0	0	3.42313	3.34339	1.14788	MT3
ENSG00000006327	1614.26	1573.57	1575.55	2453.76	1899.87	2629.86	633.238	867.012	951.288	1321.33	1613.74	1440.59	TNFRSF12A
ENSG00000103145	161.98	137.107	170.33	176.811	144.636	163.409	102.687	140.166	137.389	157.464	167.169	130.858	HCFC1R1
ENSG00000181938	246.357	306.558	223.558	98.5283	93.1551	90.6408	405.995	396.157	411.297	227.067	226.236	215.801	GINS3
ENSG00000103227	182.305	115.311	170.33	167.363	151.99	202.984	73.2122	63.7879	59.1294	71.8857	64.6388	72.3163	LMF1
ENSG00000067836	102.238	65.3897	75.4064	72.884	56.3833	38.299	183.506	224.936	189.562	144.912	159.368	128.562	ROGDI
ENSG00000155666	72.0596	73.827	84.2777	35.0923	37.9975	22.9794	50.3928	75.5383	93.0418	23.9619	31.2049	22.9575	KDM8
ENSG00000261052	17.245	17.5779	19.5169	56.6875	66.1891	61.2783	17.1145	13.429	14.7823	41.0775	18.9459	14.9224	SULT1A3
ENSG00000175643	183.536	189.841	166.781	74.2337	75.9949	58.7251	251.013	226.615	236.518	252.17	333.224	283.526	RMI2
ENSG00000184602	1101.83	947.095	1115.13	1399.64	1317.65	1588.13	1499.42	1355.49	1313.89	1155.88	964.01	1010.13	SNN
ENSG00000166454	1042.09	985.767	990.928	1291.67	1249.01	1178.33	1258.87	1326.96	1200.85	1441.14	1289.43	1425.66	ATMIN
ENSG00000260643	8.62251	10.5467	6.20994	12.1473	8.58007	7.65979	5.70484	4.19657	6.9564	2.28208	4.45785	3.44363	NA
ENSG00000140905	258.675	294.605	273.237	47.2396	132.378	98.3006	299.504	300.475	333.907	144.912	191.687	153.816	GCSH
ENSG00000090857	554.92	613.819	647.608	955.59	732.983	708.531	1302.61	1318.56	1099.11	1497.05	1376.36	1324.65	PDPR
ENSG00000223496	1146.18	1063.81	1138.19	685.649	739.112	772.362	752.089	847.708	807.812	514.61	468.074	453.411	EXOSC6
ENSG00000157349	569.702	571.632	570.427	448.101	523.384	375.33	454.486	443.158	421.732	338.89	423.496	389.13	DDX19B
ENSG00000260537	19.7086	15.4685	31.9368	21.5952	30.6431	19.1495	19.967	19.3042	36.5211	27.385	5.57231	27.5491	NA
ENSG00000168872	275.304	300.933	271.463	175.461	138.507	172.345	263.374	287.885	275.647	172.297	166.055	185.956	DDX19A
ENSG00000157350	1402.39	1225.53	1313.85	1580.5	1402.23	1723.45	947.955	894.71	933.027	934.514	826.931	782.852	ST3GAL2
ENSG00000157353	330.119	266.48	305.174	230.799	182.633	197.878	184.457	202.275	175.649	159.746	119.247	130.858	FCSK
ENSG00000189091	4941.93	4483.06	4440.99	2864.07	2723.56	2706.46	5077.31	4945.24	4693.83	3715.23	3856.04	4126.62	SF3B3
ENSG00000090861	3195.87	2877.15	3132.47	4170.58	3876.97	3932.03	3944.9	4084.11	3757.32	5270.47	5521.04	5717.58	AARS1
ENSG00000274220	5.54304	7.03115	7.09707	0	0	0	9.50807	0.839315	13.9128	2.28208	0	3.44363	NA
ENSG00000166822	349.828	410.619	408.082	519.636	530.739	451.928	420.257	474.213	429.558	878.602	834.732	929.78	TMEM170A
ENSG00000183196	35.1059	23.2028	15.9684	40.4911	8.58007	37.0223	5.70484	14.2684	9.56505	7.98729	24.5182	17.2182	CHST6
ENSG00000034713	1165.27	1219.9	1218.03	2162.22	2211.21	2102.61	1138.12	1195.18	1130.41	1889.57	1650.52	1811.35	GABARAPL2
ENSG00000276523	1.84768	2.81246	0.887134	10.7976	3.67717	6.38316	2.85242	7.55383	1.7391	6.84625	6.68677	1.14788	NA
ENSG00000166848	1206.54	1185.45	1147.95	1907.13	1912.13	1833.24	1507.98	1556.93	1432.15	2646.08	2971.16	3100.42	TERF2IP
ENSG00000279662	2.46357	4.9218	0.887134	2.69941	22.063	2.55326	4.75404	0.839315	0	12.5515	5.57231	2.29575	NA
ENSG00000159461	1598.24	1776.77	1644.75	2348.48	2392.61	2469.01	1479.46	1372.28	1373.02	2298.06	2238.95	2249.84	AMFR
ENSG00000087263	1024.85	1164.36	1170.13	908.35	1066.38	847.683	1385.33	1504.05	1452.15	1180.98	1193.59	1136.4	OGFOD1
ENSG00000065427	3576.49	3888.93	3441.19	3256.83	3387.9	3268.18	4065.65	4017.8	3612.98	4154.53	4315.2	4901.44	KARS1
ENSG00000261609	319.649	336.089	321.142	754.484	740.338	708.531	339.438	327.333	397.384	719.998	707.683	662.325	GAN
ENSG00000007384	948.476	885.924	936.813	1583.2	1638.79	1752.82	407.896	367.62	343.472	476.956	484.791	552.129	RHBDF1
ENSG00000103148	850.549	736.864	756.725	539.881	495.193	554.058	477.305	441.48	469.557	601.329	541.629	588.861	NPRL3
ENSG00000182810	217.41	225.7	236.865	99.878	161.796	151.919	152.129	172.06	135.65	123.233	74.669	86.0908	DDX28
ENSG00000072736	426.198	362.807	379.693	340.125	335.849	321.711	470.65	464.98	407.819	489.507	454.701	422.419	NFATC3
ENSG00000103067	3.69536	11.2498	15.9684	1.3497	8.58007	2.55326	16.1637	25.1794	10.4346	2.28208	3.34339	4.59151	ESRP2
ENSG00000103066	498.258	409.213	427.598	839.515	725.629	741.723	320.422	285.367	258.256	565.957	398.977	438.489	PLA2G15
ENSG00000103064	540.139	490.774	524.296	479.145	516.03	449.374	515.338	531.286	504.339	446.147	382.26	391.426	SLC7A6
ENSG00000103061	135.497	132.186	156.136	137.67	105.412	149.366	121.703	130.094	127.824	144.912	127.049	203.174	SLC7A6OS
ENSG00000279649	9.2384	21.0934	11.5327	14.8467	17.1601	35.7457	5.70484	14.2684	13.9128	6.84625	6.68677	22.9575	NA
ENSG00000260228	3.07947	0	4.43567	0	7.35435	11.4897	5.70484	5.03589	0	5.70521	5.57231	4.59151	LOC102724163
ENSG00000103150	40.0331	40.7806	31.0497	26.9941	62.512	42.1288	46.5896	36.0905	33.9124	26.244	23.4037	32.1406	MLYCD
ENSG00000140961	146.583	156.795	109.117	468.347	393.458	426.395	74.163	96.5212	54.7816	127.797	134.85	143.485	OSGIN1
ENSG00000103160	720.596	726.317	693.739	1125.65	1130.12	1132.37	999.299	988.713	893.028	1373.81	1272.72	1555.37	HSDL1
ENSG00000140678	39.4172	61.8741	58.5508	66.1354	80.8978	70.2147	25.6718	30.2153	51.3034	33.0902	34.5483	40.1757	ITGAX
ENSG00000176723	8.00662	11.2498	10.6456	9.44792	3.67717	12.7663	3.80323	1.67863	3.4782	3.42313	1.11446	4.59151	ZNF843
ENSG00000261474	2.46357	6.32803	12.4199	4.04911	2.45145	8.93642	7.60646	7.55383	10.4346	6.84625	2.22892	2.29575	NA
ENSG00000260267	43.7284	47.8118	61.2122	26.9941	13.483	22.9794	63.7041	65.4666	53.9121	18.2567	22.2892	12.6266	NA
ENSG00000140691	435.437	371.948	365.499	611.415	424.101	555.335	231.046	213.186	306.951	289.825	251.868	243.35	ARMC5
ENSG00000280132	14.7814	18.281	23.0655	13.497	14.7087	10.2131	27.5734	27.6974	26.956	18.2567	5.57231	5.73939	NA
ENSG00000140682	1596.4	1496.93	1477.96	1444.18	1523.58	1445.15	966.02	1029	1094.76	1017.81	1133.41	1137.55	TGFB1I1
ENSG00000140688	413.265	410.619	406.307	751.785	556.479	758.319	388.88	398.675	379.124	409.634	384.489	444.228	RUSF1
ENSG00000261614	11.0861	9.14049	21.2912	10.7976	19.6116	7.65979	0.950807	2.51794	1.7391	1.14104	4.45785	5.73939	NA
ENSG00000103502	1302.61	1076.47	1120.45	1279.52	1103.15	1279.18	740.679	674.809	698.249	766.78	784.581	804.662	CDIPT
ENSG00000174939	7.39072	15.4685	7.09707	24.2947	19.6116	11.4897	7.60646	7.55383	13.9128	13.6925	16.7169	18.366	ASPHD1
ENSG00000279789	14.1656	29.5308	9.75847	26.9941	28.1917	42.1288	20.9178	4.19657	29.5647	14.8335	2.22892	2.29575	NA
ENSG00000247735	7.39072	3.51557	10.6456	1.3497	22.063	17.8728	8.55727	12.5897	7.82595	6.84625	12.2591	8.03514	NA
ENSG00000149925	297.477	191.95	244.849	1642.59	1409.58	1756.65	101.736	118.343	122.607	445.006	524.912	313.37	ALDOA
ENSG00000074071	806.205	933.736	870.278	434.604	410.618	476.184	408.847	460.784	485.209	313.787	336.568	321.406	MRPS34
ENSG00000095906	947.86	856.394	879.15	917.798	650.86	898.749	540.059	709.221	575.642	683.484	780.123	781.704	NUBP2
ENSG00000063854	499.49	485.852	555.346	619.514	694.986	569.378	452.584	394.478	406.949	591.06	822.473	739.233	HAGH
ENSG00000103043	1005.14	952.72	960.766	952.89	867.813	871.939	732.122	657.184	661.727	758.793	722.171	738.085	VAC14
ENSG00000279412	8.00662	4.9218	3.54854	14.8467	11.0315	12.7663	5.70484	10.9111	14.7823	7.98729	1.11446	1.14788	NA
ENSG00000103274	201.397	157.498	153.474	168.713	123.798	158.302	352.75	373.495	324.342	249.888	228.465	259.42	NUBP1
ENSG00000182108	62.2053	35.1557	41.6953	47.2396	23.2888	84.2577	42.7863	78.0563	100.868	38.7954	31.2049	43.6193	DEXI
ENSG00000168434	240.199	225.7	243.075	182.21	270.885	140.429	202.522	202.275	257.387	237.337	207.29	185.956	COG7
ENSG00000260136	6.77483	28.1246	11.5327	18.8958	30.6431	12.7663	1.90161	8.39315	13.0432	6.84625	5.57231	2.29575	NA
ENSG00000103365	1186.83	1254.36	1265.94	2337.69	1993.03	2243.04	1372.97	1348.78	1459.1	1728.68	1506.75	1501.42	GGA2
ENSG00000103356	407.722	345.229	366.386	237.548	201.019	173.622	335.635	284.528	330.429	332.043	245.182	297.3	EARS2
ENSG00000103353	2018.9	1911.77	1962.34	2406.52	2413.45	2194.53	1894.96	1909.44	1873.88	2755.62	2635.7	2645.86	UBFD1
ENSG00000260751	4.31126	14.0623	6.20994	2.69941	1.22572	5.10653	2.85242	9.23246	11.3041	1.14104	4.45785	14.9224	NA
ENSG00000004779	1085.82	945.689	985.606	651.907	677.826	661.295	709.302	674.809	953.027	625.291	737.774	687.578	NDUFAB1
ENSG00000166847	2248.01	2242.23	2126.46	2591.43	2735.82	2409	3409.6	3228	3083.42	2966.71	2627.9	2710.14	DCTN5
ENSG00000166851	1591.47	1627.71	1462.88	28.3438	61.2862	51.0653	1536.5	1599.73	1466.93	241.901	318.736	347.807	PLK1
ENSG00000206053	1933.91	1952.55	1915.32	2112.29	2265.14	2250.7	2082.27	2075.63	2173.87	2197.65	2014.95	1943.36	JPT2
ENSG00000278987	4.31126	4.9218	4.43567	28.3438	19.6116	12.7663	12.3605	2.51794	2.60865	4.56417	7.80123	2.29575	NA
ENSG00000275092	4.92715	6.32803	6.20994	0	0	2.55326	16.1637	4.19657	2.60865	0	0	0	NA
ENSG00000162063	883.807	852.878	807.292	264.542	235.339	257.88	625.631	738.597	685.205	277.273	317.622	280.082	CCNF
ENSG00000162062	130.569	99.1392	104.682	24.2947	17.1601	24.256	68.4581	67.1452	84.3463	62.7573	64.6388	73.4641	TEDC2
ENSG00000185883	186	149.763	150.813	299.634	290.497	343.414	77.0154	124.219	95.6505	179.144	105.874	148.076	ATP6V0C
ENSG00000279520	10.4702	10.5467	7.9842	14.8467	13.483	11.4897	3.80323	10.0718	6.9564	3.42313	7.80123	5.73939	NA
ENSG00000140992	970.032	925.299	1040.61	1549.46	1615.51	1382.59	1139.07	1170	1161.72	1474.23	1357.41	1525.53	PDPK1
ENSG00000261613	21.5563	35.8588	21.2912	16.1964	9.8058	42.1288	15.2129	22.6615	16.5214	47.9238	6.68677	6.88726	NA
ENSG00000269937	59.1258	57.6554	77.1806	60.7366	40.4489	76.5979	44.6879	27.6974	40.8688	27.385	33.4339	18.366	NA
ENSG00000261140	8.00662	7.03115	13.307	25.6444	4.9029	7.65979	19.0161	15.1077	8.6955	9.12834	6.68677	5.73939	NA
ENSG00000279568	2.46357	6.32803	5.3228	5.39881	12.2572	11.4897	2.85242	0	2.60865	4.56417	11.1446	5.73939	NA
ENSG00000280402	12.3179	13.3592	4.43567	18.8958	18.3859	7.65979	1.90161	9.23246	0.86955	3.42313	5.57231	5.73939	NA
ENSG00000279057	11.0861	4.9218	4.43567	9.44792	13.483	5.10653	5.70484	7.55383	1.7391	2.28208	5.57231	2.29575	NA
ENSG00000260176	39.4172	39.3744	39.0339	31.0432	36.7717	37.0223	14.2621	26.8581	22.6083	20.5388	6.68677	8.03514	NA
ENSG00000162065	245.742	381.791	298.077	556.078	639.828	509.376	170.195	229.972	172.171	269.286	209.519	216.949	TBC1D24
ENSG00000166783	1523.1	1389.35	1481.51	2447.01	2309.27	2208.57	1984.33	1752.49	1745.19	2323.16	1775.34	2054.7	MARF1
ENSG00000280206	189.079	208.825	177.427	132.271	131.153	136.6	183.506	147.719	171.301	165.451	192.802	193.991	NA
ENSG00000072864	735.377	759.364	786.888	415.709	421.649	368.947	1043.04	898.067	964.331	867.192	906.058	854.021	NDE1
ENSG00000103260	176.146	149.06	184.524	183.56	175.279	214.474	115.998	110.79	144.345	125.515	158.254	151.52	METRN
ENSG00000103254	198.934	164.529	184.524	122.823	131.153	139.153	80.8186	104.914	81.7377	66.1804	81.3557	75.7599	ANTKMT
ENSG00000103245	407.106	400.072	373.483	333.377	239.016	271.923	232.948	255.152	259.126	233.914	240.724	249.089	CIAO3
ENSG00000197912	1436.26	1640.37	1529.42	2383.58	2102.12	2460.07	1283.59	1291.71	1253.02	1412.61	1414.25	1408.45	SPG7
ENSG00000261118	29.5629	23.2028	31.0497	37.7917	56.3833	34.4691	10.4589	3.35726	1.7391	5.70521	5.57231	2.29575	NA
ENSG00000178773	113.94	118.123	102.02	32.3929	66.1891	40.8522	58.9501	67.1452	50.4339	74.1677	112.561	84.9429	CPNE7
ENSG00000275734	6.77483	12.6561	6.20994	9.44792	6.12862	10.2131	12.3605	16.7863	13.0432	6.84625	12.2591	14.9224	NA
ENSG00000185324	816.059	806.472	717.691	423.807	433.907	559.165	405.044	382.728	406.08	357.146	393.405	323.701	CDK10
ENSG00000158792	190.927	143.435	150.813	438.653	312.56	495.333	77.9662	89.8067	54.7816	103.835	100.302	103.309	SPATA2L
ENSG00000075399	313.49	203.2	270.576	375.217	259.854	322.988	129.31	107.432	135.65	150.618	148.223	188.252	VPS9D1
ENSG00000261373	154.589	165.935	167.668	25.6444	23.2888	15.3196	52.2944	39.4478	50.4339	17.1156	15.6025	5.73939	VPS9D1-AS1
ENSG00000131165	2320.07	2062.24	1870.08	1954.37	1632.67	1992.82	1527.95	1660.16	1616.49	1406.9	1620.43	1680.49	CHMP1A
ENSG00000150281	11.702	17.5779	7.09707	5.39881	0	0	51.3436	36.9299	37.3906	14.8335	25.6326	9.18302	CTF1
ENSG00000103194	1934.52	1955.36	1929.52	2162.22	2300.69	1969.84	2228.69	2505.35	2246.92	2343.7	2316.97	2423.17	USP10
ENSG00000010539	226.033	166.638	183.637	188.958	229.211	128.94	232.948	245.08	259.995	215.657	185.001	258.272	ZNF200
ENSG00000007392	562.927	581.476	647.608	480.494	511.127	552.782	497.272	595.914	476.513	521.456	475.875	483.256	LUC7L
ENSG00000162086	209.404	227.809	235.09	236.198	281.917	202.984	213.932	138.487	204.344	196.259	138.193	167.59	ZNF75A
ENSG00000169180	3654.1	3203.39	3266.43	3085.42	2980.96	2917.1	2661.31	2634.61	2597.35	2755.62	3318.87	3525.13	XPO6
ENSG00000122386	275.304	232.028	296.303	354.972	332.171	367.67	154.031	137.648	180.866	195.118	283.073	257.124	ZNF205
ENSG00000166816	19.7086	1.40623	7.9842	8.09822	7.35435	3.8299	0.950807	2.51794	0.86955	2.28208	6.68677	9.18302	LDHD
ENSG00000059122	936.158	905.612	896.005	1112.16	1045.54	1123.44	792.973	868.691	816.507	1099.96	1144.55	1089.34	FLYWCH1
ENSG00000166164	1195.45	1309.9	1171.9	581.722	660.666	532.355	1940.6	1885.1	1879.1	1335.02	1319.52	1250.04	BRD7
ENSG00000157335	7.39072	2.81246	7.09707	17.5461	15.9344	26.8093	1.90161	0	4.34775	0	1.11446	1.14788	CLEC18C
ENSG00000167526	21543.3	19567	20427.1	28388.3	24597.8	31267.3	9523.29	9971.9	10790.2	13407.2	14040	12761	RPL13
ENSG00000140807	1.84768	6.32803	1.77427	6.74851	0	17.8728	4.75404	4.19657	0.86955	7.98729	3.34339	18.366	NKD1
ENSG00000260828	0	3.51557	0	0	0	0	12.3605	3.35726	10.4346	7.98729	1.11446	12.6266	NA
ENSG00000205336	4932.08	4496.42	4402.85	3880.4	4066.95	4295.87	2562.43	2810.87	2639.95	3152.7	3757.97	3916.56	ADGRG1
ENSG00000140854	687.337	620.147	606.8	315.83	290.497	335.754	493.469	468.338	473.035	398.224	450.243	455.707	KATNB1
ENSG00000083799	1043.94	1071.55	1035.29	1352.4	1343.39	1011.09	1236.05	1253.94	1174.76	1246.02	1101.09	1237.41	CYLD
ENSG00000279722	4.31126	12.6561	7.09707	13.497	3.67717	2.55326	3.80323	19.3042	18.2605	1.14104	5.57231	1.14788	NA
ENSG00000166971	549.993	468.274	570.427	558.777	620.217	588.527	587.599	595.914	627.815	539.713	498.165	516.545	AKTIP
ENSG00000204991	26.4834	18.9841	20.4041	29.6935	30.6431	40.8522	11.4097	13.429	12.1737	13.6925	13.3735	27.5491	SPIRE2
ENSG00000141002	2332.39	2130.44	2283.48	1785.66	1832.46	1964.74	2076.56	1897.69	1964.31	2385.92	2228.92	2490.89	TCF25
ENSG00000258839	9.8543	10.5467	9.75847	10.7976	7.35435	20.4261	21.8686	13.429	9.56505	5.70521	13.3735	4.59151	MC1R
ENSG00000141013	204.477	229.918	180.975	182.21	227.985	157.026	208.227	208.989	183.475	150.618	203.947	165.294	GAS8
ENSG00000261172	20.3245	16.1716	15.9684	13.497	6.12862	22.9794	0	0	1.7391	3.42313	0	0	NA
ENSG00000003249	1133.24	996.313	886.247	1278.17	1223.27	1382.59	475.404	415.461	442.601	473.532	557.231	525.728	DBNDD1
ENSG00000279356	1.84768	2.10934	2.6614	6.74851	24.5145	0	0	0	1.7391	2.28208	6.68677	11.4788	NA
ENSG00000051108	1099.99	1090.53	1198.52	1807.25	1879.04	1672.39	1138.12	1145.66	1237.37	3442.52	3598.6	3869.49	HERPUD1
ENSG00000261270	6.15894	8.43738	3.54854	17.5461	12.2572	11.4897	9.50807	12.5897	31.3038	53.629	47.9219	45.9151	NA
ENSG00000261114	6.15894	3.51557	1.77427	9.44792	20.8373	11.4897	6.65565	3.35726	8.6955	19.3977	18.9459	14.9224	NA
ENSG00000087237	170.603	140.623	192.508	141.719	156.893	146.813	312.816	281.17	297.386	261.299	324.308	276.638	CETP
ENSG00000140848	2238.77	1959.58	2020.89	2576.58	2398.74	2659.22	1417.65	1230.44	1269.54	1621.42	1656.09	1788.39	CPNE2
ENSG00000279019	8.62251	14.0623	5.3228	16.1964	25.7402	6.38316	14.2621	4.19657	9.56505	2.28208	6.68677	10.3309	NA
ENSG00000172775	1006.37	1170.69	1162.15	757.183	797.947	818.321	1993.84	1901.89	1855.62	1508.46	1576.96	1497.98	PSME3IP1
ENSG00000285979	9.2384	18.9841	14.1941	12.1473	33.0946	31.9158	13.3113	42.8051	21.7387	15.9746	6.68677	10.3309	NA
ENSG00000102931	152.742	123.045	131.296	85.0313	72.3178	89.3642	211.079	224.097	151.302	198.541	178.314	196.287	ARL2BP
ENSG00000125149	264.834	261.559	251.059	302.333	278.24	246.39	212.03	207.311	284.343	217.939	245.182	252.533	PHAF1
ENSG00000237172	131.185	77.3426	97.5847	67.4851	45.3518	57.4484	57.9992	75.5383	62.6076	29.6671	24.5182	49.3587	B3GNT9
ENSG00000102871	380.622	342.417	369.048	502.089	424.101	565.548	225.341	283.688	267.821	260.158	219.549	224.984	TRADD
ENSG00000135722	60.3576	49.218	55.8894	75.5834	28.1917	52.3419	40.8847	38.6085	33.0429	21.6798	11.1446	14.9224	FBXL8
ENSG00000196123	189.695	182.107	218.235	248.345	226.759	386.819	189.211	255.991	207.822	201.964	157.139	200.878	KIAA0895L
ENSG00000179044	90.5364	82.2644	103.795	90.4301	107.864	118.727	195.866	183.81	214.779	190.554	139.308	154.963	EXOC3L1
ENSG00000205250	1659.22	1568.65	1473.53	1116.2	1164.44	974.07	948.906	992.909	1010.42	855.782	889.341	1018.17	E2F4
ENSG00000102890	40.0331	48.5149	37.2596	72.884	51.4804	97.024	14.2621	27.6974	26.956	14.8335	13.3735	16.0703	ELMO3
ENSG00000168701	324.576	251.715	327.352	252.394	167.924	257.88	296.652	285.367	243.474	198.541	203.947	199.731	TMEM208
ENSG00000135723	1781.16	1609.43	1711.28	893.503	867.813	986.836	568.583	651.308	727.813	318.351	284.188	307.631	FHOD1
ENSG00000135740	91.1523	80.8582	62.9865	67.4851	82.1236	63.8316	38.9831	29.376	47.8252	28.5261	31.2049	22.9575	SLC9A5
ENSG00000262691	28.3311	18.281	19.5169	25.6444	14.7087	15.3196	16.1637	6.71452	13.0432	1.14104	1.11446	10.3309	NA
ENSG00000159714	255.596	229.215	207.589	268.591	311.334	233.624	113.146	64.6272	102.607	103.835	108.103	129.71	ZDHHC1
ENSG00000244257	195.238	188.435	206.702	300.984	313.786	356.18	74.163	100.718	77.3899	128.938	88.0425	111.344	NA
ENSG00000206706	4.31126	7.03115	8.87134	9.44792	7.35435	12.7663	5.70484	7.55383	14.7823	20.5388	4.45785	5.73939	NA
ENSG00000183889	409.569	492.18	458.648	570.924	783.238	703.424	387.929	360.066	422.601	410.775	451.357	484.404	NA
ENSG00000227827	242.046	241.871	287.431	485.893	346.88	483.843	108.392	114.986	107.824	164.31	164.94	162.999	PKD1P2
ENSG00000132612	976.191	1058.89	963.427	927.246	946.259	970.24	856.677	835.118	830.42	935.655	906.058	818.436	VPS4A
ENSG00000213380	229.728	158.201	153.474	198.406	175.279	159.579	199.67	143.523	170.432	134.643	112.561	132.006	COG8
ENSG00000258429	149.662	83.6706	98.4719	75.5834	58.8348	53.6185	38.9831	46.1623	55.6512	33.0902	32.3194	18.366	PDF
ENSG00000132603	1117.23	1155.22	1190.53	516.936	556.479	486.397	1123.85	1135.59	1204.33	502.059	542.743	651.994	NIP7
ENSG00000157315	12.3179	1.40623	0.887134	8.09822	4.9029	6.38316	4.75404	15.1077	8.6955	15.9746	7.80123	2.29575	TMED6
ENSG00000132604	691.649	601.866	570.427	612.765	550.35	564.271	633.238	630.325	628.685	725.703	750.033	739.233	TERF2
ENSG00000176715	503.801	390.229	473.729	579.023	475.581	508.099	331.832	307.189	271.3	456.417	470.303	475.221	ACSF3
ENSG00000129910	11.702	2.81246	7.09707	9.44792	3.67717	11.4897	1.90161	2.51794	1.7391	12.5515	21.1748	14.9224	CDH15
ENSG00000268218	12.3179	4.21869	15.9684	41.8408	42.9004	44.6821	13.3113	5.03589	10.4346	11.4104	23.4037	13.7745	NA
ENSG00000260279	8.62251	21.7966	21.2912	56.6875	14.7087	39.5756	13.3113	15.947	18.2605	25.1029	41.2351	27.5491	LOC105371414
ENSG00000261253	22.7881	24.609	20.4041	60.7366	25.7402	53.6185	10.4589	24.3401	25.2169	13.6925	8.9157	8.03514	NA
ENSG00000170100	250.669	217.262	219.122	272.64	205.922	302.562	458.289	488.481	410.428	374.262	406.779	280.082	ZNF778
ENSG00000103226	10793.5	10806.9	10850.5	16062.8	14972.2	14557.4	6803.03	6426.63	5925.98	9280.1	9837.36	9601.99	NOMO3
ENSG00000261505	5.54304	2.81246	2.6614	5.39881	2.45145	2.55326	0.950807	2.51794	8.6955	5.70521	6.68677	8.03514	NA
ENSG00000103275	1851.99	1902.63	1764.51	1774.86	1968.51	1883.03	1943.45	2069.75	1970.4	2034.48	2370.46	2182.11	UBE2I
ENSG00000007516	4.92715	6.32803	3.54854	24.2947	14.7087	28.0859	8.55727	1.67863	3.4782	5.70521	3.34339	11.4788	BAIAP3
ENSG00000007520	920.145	922.486	919.958	726.14	546.673	785.128	562.878	637.04	622.598	500.917	568.376	612.966	TSR3
ENSG00000260425	8.62251	6.32803	7.9842	4.04911	1.22572	7.65979	0.950807	1.67863	0	3.42313	5.57231	0	NA
ENSG00000133393	589.41	684.834	604.138	314.481	438.809	377.883	851.923	983.677	916.506	672.074	626.328	632.48	CEP20
ENSG00000180035	304.867	246.09	316.707	376.567	353.009	311.498	248.161	239.205	281.734	333.184	310.935	334.032	ZNF48
ENSG00000179965	166.291	127.264	125.086	90.4301	72.3178	88.0876	96.9824	97.3605	119.128	107.258	99.1871	86.0908	ZNF771
ENSG00000179918	1202.84	1194.59	1132.87	844.914	649.634	806.831	1390.08	1422.64	1441.71	839.807	747.804	779.409	SEPHS2
ENSG00000169957	434.205	367.729	410.743	418.408	408.166	483.843	357.504	345.798	338.255	313.787	296.447	367.321	ZNF768
ENSG00000278922	16.6291	16.1716	28.3883	12.1473	31.8688	20.4261	35.1799	35.2512	34.782	23.9619	34.5483	8.03514	NA
ENSG00000169951	125.026	124.451	165.007	102.577	122.572	185.112	97.9332	104.075	92.1723	71.8857	84.6991	83.795	ZNF764
ENSG00000197162	173.066	158.201	170.33	93.1295	134.83	116.173	224.391	230.812	246.952	146.053	157.139	150.372	ZNF785
ENSG00000156853	211.252	194.763	226.219	139.019	166.699	163.409	260.521	177.095	220.866	183.708	156.025	157.259	ZNF689
ENSG00000156858	703.966	568.82	650.269	603.317	681.503	767.256	459.24	467.498	412.167	492.93	429.068	361.581	PRR14
ENSG00000156860	1664.14	1427.32	1687.33	2614.37	2344.81	2649.01	1247.46	1242.19	1115.63	1594.04	1364.1	1494.54	FBRS
ENSG00000260927	0	4.21869	15.9684	1.3497	8.58007	16.5962	16.1637	5.03589	5.2173	7.98729	3.34339	6.88726	LOC101927556
ENSG00000070770	1447.35	1412.56	1474.42	2256.7	2301.91	2096.23	1831.25	1690.38	1477.37	3051.15	3304.38	3757	CSNK2A2
ENSG00000179958	961.41	836.706	890.682	236.198	256.176	289.795	698.843	883.799	884.332	375.403	370.001	286.969	DCTPP1
ENSG00000103222	2902.71	2984.72	2782.94	5288.14	4506.99	5077.16	2494.92	2312.31	2327.78	3172.1	3101.55	3204.87	ABCC1
ENSG00000102935	111.477	74.5301	91.3748	36.442	33.0946	30.6392	107.441	63.7879	81.7377	91.2834	71.3256	71.1684	ZNF423
ENSG00000121281	37.5695	42.89	54.1152	17.5461	28.1917	38.299	43.7371	57.9127	70.4335	95.8475	120.362	113.64	ADCY7
ENSG00000121274	482.245	464.759	497.682	574.973	512.353	515.759	584.747	715.096	581.729	811.281	892.684	935.52	TENT4B
ENSG00000179776	42128.4	39199.3	42249.7	95363.3	89260.9	87211.8	21094.6	20464.2	20231.8	33910.6	31636.2	32553.8	CDH5
ENSG00000217555	30.1788	23.2028	13.307	4.04911	18.3859	25.5326	11.4097	5.03589	1.7391	10.2694	3.34339	14.9224	CKLF
ENSG00000254788	14.7814	10.5467	20.4041	2.69941	3.67717	0	12.3605	19.3042	15.6519	2.28208	13.3735	3.44363	CKLF-CMTM1
ENSG00000140931	1421.48	1241.7	1437.16	1351.05	1367.91	1415.78	1883.55	1629.11	1622.58	1255.15	1163.5	1161.65	CMTM3
ENSG00000183723	218.026	227.809	259.93	552.028	360.363	431.502	237.702	249.277	254.778	401.647	345.483	334.032	CMTM4
ENSG00000188603	4.92715	11.2498	3.54854	20.2455	8.58007	2.55326	3.80323	3.35726	4.34775	7.98729	4.45785	3.44363	CLN3
ENSG00000166780	337.51	272.105	257.269	537.182	382.426	486.397	926.086	842.672	745.204	1214.07	1412.02	1494.54	BMERB1
ENSG00000133392	12.3179	11.2498	6.20994	8.09822	13.483	6.38316	15.2129	5.03589	8.6955	27.385	10.0302	14.9224	MYH11
ENSG00000176046	6.15894	8.43738	10.6456	31.0432	42.9004	34.4691	49.442	42.8051	50.4339	71.8857	50.1508	29.8448	NUPR1
ENSG00000166548	413.265	367.729	421.389	307.732	377.523	388.096	460.191	457.427	443.47	432.455	425.724	423.567	TK2
ENSG00000167977	887.503	803.66	773.581	1205.28	1322.56	1155.35	784.416	760.419	697.379	955.052	980.727	994.062	KCTD5
ENSG00000205913	6.77483	2.81246	15.0813	0	2.45145	5.10653	1.90161	5.8752	15.6519	7.98729	5.57231	0	SRRM2-AS1
ENSG00000276791	14.1656	16.1716	4.43567	5.39881	3.67717	7.65979	6.65565	11.7504	5.2173	1.14104	3.34339	0	NA
ENSG00000140995	1406.09	1266.31	1317.39	1337.56	1344.62	1602.17	874.743	979.48	1035.63	1008.68	1169.07	1188.05	DEF8
ENSG00000103168	893.662	843.034	935.926	441.353	311.334	431.502	311.865	276.974	284.343	180.285	172.742	172.182	TAF1C
ENSG00000011638	316.569	314.995	283.883	327.978	432.681	413.629	117.9	114.147	115.65	141.489	187.23	136.597	LDAF1
ENSG00000162066	206.94	167.341	133.957	120.124	109.089	204.261	167.342	119.183	144.345	108.399	130.392	129.71	AMDHD2
ENSG00000099364	989.125	864.831	894.231	1089.21	808.978	1065.99	1022.12	1085.23	1073.02	1093.12	1068.77	944.703	FBXL19
ENSG00000099385	575.861	561.789	611.235	624.912	455.97	591.08	484.912	534.644	499.991	435.878	433.526	477.517	BCL7C
ENSG00000103549	1416.56	1370.37	1432.72	1653.39	1489.26	1627.71	1667.72	1646.74	1526.93	1878.16	1877.87	1959.43	RNF40
ENSG00000153066	862.867	852.878	911.974	1569.7	1436.55	1396.64	719.761	667.255	552.164	1149.03	1055.4	1240.86	TXNDC11
ENSG00000153406	587.563	596.241	589.057	309.082	361.589	375.33	442.125	496.035	461.731	415.339	427.953	519.988	NMRAL1
ENSG00000103253	40.649	31.6402	33.7111	31.0432	28.1917	12.7663	37.0815	23.5008	45.2166	26.244	33.4339	25.2533	HAGHL
ENSG00000089505	75.139	47.8118	61.2122	0	14.7087	12.7663	41.8355	45.323	42.6079	1.14104	12.2591	19.5139	CMTM1
ENSG00000183549	0	2.81246	0	0	0	0	14.2621	4.19657	21.7387	0	1.11446	1.14788	ACSM5
ENSG00000008516	7.39072	4.21869	6.20994	8.09822	17.1601	2.55326	1.90161	0	0.86955	2.28208	2.22892	1.14788	MMP25
ENSG00000103037	168.755	148.357	156.136	101.228	45.3518	97.024	137.867	123.379	177.388	43.3596	62.4099	37.8799	SETD6
ENSG00000125107	3617.14	3364.4	3652.33	4979.05	4627.11	4312.46	4477.35	4221.75	3748.63	5737.16	5824.18	6511.91	CNOT1
ENSG00000103042	861.635	809.988	834.793	866.509	816.333	827.257	583.796	543.037	547.816	527.161	494.821	503.918	SLC38A7
ENSG00000125166	4290.31	4497.82	4275.98	2375.48	2498.03	2317.09	2298.1	2276.22	2162.57	1848.49	2313.62	2345.11	GOT2
ENSG00000103479	1026.69	947.799	1137.31	680.25	729.306	587.251	1312.11	1332.83	1308.67	1184.4	1095.52	1004.39	RBL2
ENSG00000103494	303.636	305.152	291.867	195.707	241.468	200.431	360.356	375.174	319.125	238.478	221.778	224.984	RPGRIP1L
ENSG00000258947	12.3179	18.9841	20.4041	80.9822	74.7692	108.514	26.6226	31.0546	19.1301	38.7954	47.9219	51.6545	TUBB3
ENSG00000065457	548.761	525.227	634.301	371.168	338.3	356.18	880.448	852.744	866.072	573.944	582.864	492.439	ADAT1
ENSG00000159579	1542.81	1697.32	1714.83	1584.55	1644.92	1346.85	1938.7	1817.12	1942.57	1935.21	1825.49	1900.88	RSPRY1
ENSG00000189067	128.722	125.858	128.634	248.345	364.04	232.347	3.80323	5.03589	0.86955	4.56417	2.22892	5.73939	LITAF
ENSG00000213853	508.112	453.509	558.894	391.414	478.033	459.587	687.434	463.302	551.295	627.573	602.924	602.635	EMP2
ENSG00000166188	264.834	253.824	248.397	197.057	153.216	168.515	151.178	171.22	229.561	155.182	133.735	123.971	ZNF319
ENSG00000229809	97.9271	112.498	118.876	58.0372	79.6721	74.0446	75.1138	64.6272	64.3467	55.9111	56.8376	80.3514	ZNF688
ENSG00000166451	662.086	677.099	697.287	438.653	389.78	437.885	889.005	984.516	1032.16	1673.91	1735.22	1663.27	CENPN
ENSG00000205423	336.278	341.714	355.741	411.659	436.358	371.5	374.618	354.191	485.209	549.982	541.629	599.192	CNEP1R1
ENSG00000205730	1263.2	1111.62	1072.54	1951.67	1653.5	1805.16	1563.13	1687.86	1533.02	2136.03	1906.84	2039.78	ITPRIPL2
ENSG00000196155	632.523	569.523	590.831	205.155	248.822	177.452	353.7	449.873	398.254	201.964	265.242	291.561	PLEKHG4
ENSG00000090581	739.072	636.319	695.513	896.203	805.301	781.299	416.454	376.852	341.733	371.98	537.171	570.495	GNPTG
ENSG00000005187	264.218	221.481	227.106	18.8958	15.9344	12.7663	30.4258	23.5008	24.3474	18.2567	24.5182	4.59151	ACSM3
ENSG00000066654	776.642	821.238	715.03	738.288	717.049	621.72	1207.53	1225.4	1167.81	1045.19	913.859	1038.83	THUMPD1
ENSG00000005189	77.6026	40.0775	82.5034	6.74851	24.5145	17.8728	65.6057	91.4853	73.9117	76.4498	74.669	52.8023	REXO5
ENSG00000183044	72.0596	58.3585	70.9707	10.7976	20.8373	17.8728	42.7863	54.5555	43.4775	25.1029	35.6628	39.0278	ABAT
ENSG00000184857	99.1589	113.905	122.424	70.1846	109.089	100.854	96.0315	102.396	124.346	81.014	78.0123	80.3514	TMEM186
ENSG00000153048	441.596	388.822	432.921	1179.64	1006.32	1022.58	1029.72	1113.77	1107.81	1670.49	1516.78	1502.57	CARHSP1
ENSG00000086504	1362.36	1231.15	1324.49	627.612	649.634	773.639	720.712	762.098	848.681	573.944	648.617	608.375	MRPL28
ENSG00000129925	2393.98	2103.02	2327.84	3677.94	3053.28	3708.62	1145.72	1068.45	1010.42	1333.88	1448.8	1605.88	PGAP6
ENSG00000236829	8.00662	7.73426	4.43567	6.74851	2.45145	15.3196	0	2.51794	6.08685	1.14104	2.22892	2.29575	RPL23AP5
ENSG00000103202	1617.95	1699.43	1515.22	1741.12	1381.39	1695.37	725.466	716.775	775.638	801.012	938.377	922.893	NME4
ENSG00000242612	278.384	294.605	293.641	156.566	187.536	136.6	122.654	145.201	166.954	104.976	120.362	176.773	DECR2
ENSG00000157429	20.9404	6.32803	13.307	16.1964	25.7402	7.65979	18.0653	13.429	27.8256	9.12834	11.1446	13.7745	ZNF19
ENSG00000040199	363.377	349.448	385.903	286.137	297.851	241.283	486.813	585.842	525.208	325.197	310.935	321.406	PHLPP2
ENSG00000166747	2392.13	2317.47	2550.51	2471.31	2661.05	2234.11	3527.5	3204.5	3043.42	3002.08	2633.47	2638.97	AP1G1
ENSG00000186153	121.331	121.639	113.553	83.6816	73.5435	88.0876	105.54	126.737	83.4768	143.771	132.621	156.111	WWOX
ENSG00000175595	426.814	342.417	383.242	271.29	241.468	301.285	392.683	464.141	439.992	408.493	330.995	402.905	ERCC4
ENSG00000091262	5.54304	7.03115	5.3228	8.09822	7.35435	1.27663	1.90161	2.51794	7.82595	2.28208	3.34339	2.29575	ABCC6
ENSG00000118898	12.9338	3.51557	11.5327	63.436	41.6746	48.512	146.424	126.737	98.2591	131.22	134.85	157.259	PPL
ENSG00000033011	527.205	474.602	479.052	294.235	285.594	270.646	374.618	334.047	319.994	237.337	251.868	261.716	ALG1
ENSG00000162004	6.15894	6.32803	0.887134	0	33.0946	15.3196	9.50807	0	0	4.56417	3.34339	1.14788	CCDC78
ENSG00000122257	1291.53	1457.56	1359.98	2710.2	2297.01	2392.41	1759.94	1737.38	1514.76	2811.53	2437.33	2754.91	RBBP6
ENSG00000182831	1564.37	1522.95	1586.2	2774.99	2749.3	2600.5	1878.8	2004.28	1933.88	2097.24	2020.52	1999.6	C16orf72
ENSG00000220793	422.503	506.946	460.422	579.023	567.511	547.675	183.506	137.648	161.736	136.925	277.501	321.406	RPL21P119
ENSG00000140650	995.284	1077.17	960.766	1255.22	1459.84	1219.18	984.086	908.978	872.159	937.937	829.16	852.873	PMM2
ENSG00000167005	1013.76	1027.95	1028.19	657.305	647.183	573.208	1379.62	1245.54	1406.06	1153.59	1248.2	1270.7	NUDT21
ENSG00000125124	437.284	376.869	440.905	456.2	442.487	408.522	512.485	547.233	494.774	615.022	815.786	883.865	BBS2
ENSG00000224470	1148.03	1110.22	1175.45	2008.36	1757.69	1916.22	1847.42	1666.88	1708.67	1867.89	1512.32	1619.65	ATXN1L
ENSG00000182149	2154.4	2232.39	2247.11	3509.23	3572.99	3459.67	2359.9	2235.1	2510.39	2895.96	2751.61	3023.51	IST1
ENSG00000102984	52.9669	57.6554	57.6637	93.1295	85.8007	65.1082	78.917	75.5383	93.9114	49.0648	45.6929	66.5769	ZNF821
ENSG00000102967	187.848	189.841	191.621	102.577	44.1261	98.3006	154.031	132.612	186.953	53.629	60.181	61.9854	DHODH
ENSG00000140830	252.516	274.215	257.269	311.781	324.817	310.221	241.505	227.454	195.649	417.621	342.14	371.912	TXNL4B
ENSG00000140829	1521.87	1584.82	1598.62	1625.04	1529.7	1428.55	2283.84	2409.67	1938.23	1989.98	1907.96	1944.5	DHX38
ENSG00000166592	18.4768	23.2028	27.5011	970.436	748.918	923.005	2.85242	10.0718	5.2173	271.568	227.35	278.934	RRAD
ENSG00000166595	804.357	791.707	864.068	963.688	862.91	889.812	437.371	472.534	341.733	470.109	638.587	631.332	CIAO2B
ENSG00000172831	831.456	749.52	754.951	919.148	931.551	999.603	734.974	739.436	772.16	1034.93	928.347	827.619	CES2
ENSG00000067955	1422.1	1549.66	1483.29	1352.4	1424.29	1413.23	2475.9	2572.5	2552.13	2179.39	2147.57	2075.36	CBFB
ENSG00000102878	8.00662	4.21869	2.6614	13.497	29.4174	28.0859	0	3.35726	1.7391	0	1.11446	1.14788	HSF4
ENSG00000099381	752.006	665.85	750.515	746.386	609.185	795.342	608.517	609.343	557.381	725.703	791.268	797.775	SETD1A
ENSG00000103024	537.059	476.009	456.874	203.805	193.665	266.816	142.621	141.844	166.084	73.0267	89.157	76.9078	NME3
ENSG00000285043	20.3245	30.937	29.2754	49.939	63.7377	60.0017	14.2621	9.23246	31.3038	21.6798	34.5483	27.5491	LOC112694756
ENSG00000159648	8.62251	13.3592	0	5.39881	3.67717	6.38316	2.85242	5.8752	3.4782	1.14104	3.34339	0	TEPP
ENSG00000185338	32.0265	23.2028	21.2912	40.4911	18.3859	44.6821	8.55727	13.429	10.4346	35.3723	23.4037	26.4012	SOCS1
ENSG00000213918	94.8476	112.498	120.65	99.878	87.0265	97.024	85.5727	83.0922	86.955	83.2961	76.8979	66.5769	DNASE1
ENSG00000168488	2677.29	2633.16	2604.62	4444.57	4503.31	4516.72	1747.58	1688.7	1549.54	3587.44	3253.11	3511.36	ATXN2L
ENSG00000197774	116.404	142.029	120.65	110.676	58.8348	114.897	67.5073	81.4135	79.129	42.2186	54.6086	45.9151	EME2
ENSG00000167523	129.954	93.5142	96.6976	78.2828	44.1261	65.1082	78.917	78.8956	86.955	59.3342	70.2111	61.9854	SPATA33
ENSG00000103404	609.119	550.539	642.285	1450.93	1223.27	1386.42	852.874	755.383	641.728	1536.98	1398.65	1571.44	USP31
ENSG00000008517	5406.93	5200.94	5432.81	8057.73	8447.69	9061.53	957.463	1148.18	1165.2	1280.25	1545.76	1302.84	IL32
ENSG00000185947	274.073	272.105	279.447	693.747	681.503	515.759	584.747	575.77	547.816	860.346	685.394	801.218	ZNF267
ENSG00000177200	1199.76	1076.47	1189.65	1325.41	1312.75	1078.75	1681.03	1811.24	1540.84	1678.47	1571.39	1720.67	CHD9
ENSG00000174938	70.2119	71.7177	60.3251	161.964	147.087	149.366	36.1307	43.6444	16.5214	76.4498	93.6148	56.246	SEZ6L2
ENSG00000180917	915.834	898.58	859.633	357.671	454.744	343.414	701.696	703.346	735.639	414.198	483.677	466.038	CMTR2
ENSG00000167377	5.54304	14.7654	15.9684	20.2455	29.4174	12.7663	5.70484	7.55383	9.56505	18.2567	6.68677	10.3309	ZNF23
ENSG00000238045	16.0132	23.2028	6.20994	14.8467	22.063	16.5962	9.50807	21.8222	13.0432	21.6798	2.22892	11.4788	NA
ENSG00000167371	20.3245	18.9841	20.4041	2.69941	13.483	14.0429	12.3605	16.7863	15.6519	11.4104	4.45785	5.73939	PRRT2
ENSG00000280789	192.775	149.763	192.508	55.3378	75.9949	86.811	251.964	282.849	239.996	131.22	120.362	107.9	PAGR1
ENSG00000013364	5850.99	5142.58	5248.28	3159.65	2838.78	3155.83	6080.41	5990.19	5849.46	3771.14	4065.56	3969.36	MVP
ENSG00000079616	951.556	870.456	864.068	116.074	95.6065	113.62	810.088	928.282	953.027	564.816	571.719	602.635	KIF22
ENSG00000138834	710.741	769.911	735.434	1708.72	1543.19	1839.63	381.274	490.16	446.079	381.108	458.044	461.447	MAPK8IP3
ENSG00000103196	1.23179	0	2.6614	9.44792	11.0315	5.10653	173.998	157.791	155.649	67.3215	57.952	65.429	CRISPLD2
ENSG00000153786	1454.12	1343.65	1483.29	2151.43	2098.44	1969.84	1192.31	1244.7	1283.46	1277.97	1283.86	1345.31	ZDHHC7
ENSG00000135709	151.51	116.014	129.522	175.461	161.796	200.431	352.75	311.386	370.428	251.029	230.694	257.124	KIAA0513
ENSG00000286808	6.15894	4.21869	6.20994	1.3497	13.483	2.55326	8.55727	3.35726	0.86955	3.42313	3.34339	4.59151	NA
ENSG00000140743	905.98	903.502	958.104	1541.36	1602.02	1450.25	706.45	754.544	718.248	1372.67	1377.48	1524.38	CDR2
ENSG00000260973	7.39072	6.32803	9.75847	5.39881	19.6116	8.93642	1.90161	2.51794	10.4346	3.42313	1.11446	2.29575	NA
ENSG00000196678	163.828	110.389	139.28	83.6816	57.6091	103.407	162.588	211.507	185.214	99.2707	119.247	119.379	ERI2
ENSG00000188215	911.523	906.315	984.719	919.148	938.905	828.534	1118.15	923.246	950.418	1436.57	1145.67	1216.75	DCUN1D3
ENSG00000102897	466.231	528.039	517.199	207.854	207.147	291.072	390.782	334.047	339.124	358.287	324.308	297.3	LYRM1
ENSG00000276931	9.2384	23.2028	13.307	2.69941	7.35435	1.27663	12.3605	12.5897	8.6955	0	0	0	NA
ENSG00000260807	7.39072	1.40623	9.75847	1.3497	26.9659	2.55326	1.90161	0.839315	0	1.14104	6.68677	0	CEROX1
ENSG00000162078	4.92715	10.5467	12.4199	13.497	19.6116	11.4897	12.3605	10.9111	4.34775	7.98729	16.7169	22.9575	ZG16B
ENSG00000132600	412.649	449.993	436.47	233.499	175.279	183.835	307.111	299.635	291.299	170.015	189.459	252.533	PRMT7
ENSG00000132613	532.132	414.838	424.937	604.667	544.222	556.611	217.735	173.738	168.693	304.658	374.459	336.328	MTSS2
ENSG00000140987	197.702	181.404	209.364	202.455	192.439	191.495	198.719	182.131	225.213	118.668	106.988	137.745	ZSCAN32
ENSG00000185864	479.165	681.318	573.976	1132.4	1171.79	1336.63	518.19	405.389	494.774	673.215	616.298	550.981	NPIPB4
ENSG00000149922	5.54304	11.2498	2.6614	0	0	6.38316	13.3113	14.2684	5.2173	3.42313	0	0	TBX6
ENSG00000153815	3372.02	3163.31	3360.46	6011.58	5736.39	5937.61	1906.37	1907.76	1630.41	5192.88	5239.09	5083.95	CMIP
ENSG00000159720	2027.52	1903.33	1866.53	2432.16	2406.1	2438.37	1624.93	1412.57	1399.98	1500.47	1553.56	1610.47	ATP6V0D1
ENSG00000103021	64.0529	37.2651	44.3567	28.3438	31.8688	19.1495	52.2944	64.6272	40.8688	26.244	14.488	20.6618	CCDC113
ENSG00000157106	2567.66	2328.01	2680.92	3947.88	3542.34	3884.79	3187.11	3455.46	2988.64	3517.83	3090.4	3389.68	SMG1
ENSG00000167522	3221.12	2935.5	3201.67	9534.3	8401.12	9196.85	4366.11	4325.83	3795.59	6622.61	6409.27	7023.86	ANKRD11
ENSG00000180096	6.15894	14.0623	3.54854	25.6444	47.8033	17.8728	7.60646	5.03589	6.08685	20.5388	13.3735	10.3309	SEPTIN1
ENSG00000157368	10.4702	7.73426	14.1941	9.44792	30.6431	21.7027	5.70484	9.23246	5.2173	12.5515	5.57231	4.59151	IL34
ENSG00000103154	0	9.14049	4.43567	8.09822	25.7402	7.65979	0.950807	2.51794	2.60865	9.12834	0	2.29575	NECAB2
ENSG00000140943	4161.59	4175.8	4289.29	5354.27	5378.48	5169.08	4051.39	3676.2	3352.11	4695.39	4580.44	4838.3	MBTPS1
ENSG00000103035	1178.82	1319.75	1142.63	982.584	1014.9	1002.16	1782.76	1686.18	1713.88	1463.96	1556.9	1617.36	PSMD7
ENSG00000259972	25.2516	38.6713	23.0655	20.2455	22.063	33.1924	19.0161	22.6615	37.3906	22.8208	11.1446	6.88726	NA
ENSG00000260884	4.31126	8.43738	6.20994	0	4.9029	1.27663	2.85242	10.9111	8.6955	0	3.34339	3.44363	NA
ENSG00000261079	6.15894	4.9218	0	1.3497	12.2572	7.65979	6.65565	3.35726	4.34775	9.12834	7.80123	1.14788	NA
ENSG00000261170	1.23179	0	1.77427	6.74851	12.2572	14.0429	5.70484	0	13.0432	5.70521	6.68677	1.14788	LOC107984827
ENSG00000205084	272.225	318.511	283.883	265.891	275.788	251.496	226.292	217.383	258.256	300.094	259.67	268.603	TMEM231
ENSG00000103363	1434.42	1501.15	1489.5	1355.1	1363.01	1480.89	1018.31	1185.11	1099.98	1182.12	1277.17	1243.15	ELOB
ENSG00000103044	32.0265	41.4838	31.9368	90.4301	99.2837	112.344	8.55727	18.4649	26.956	181.426	149.338	109.048	HAS3
ENSG00000168802	12.3179	14.7654	3.54854	10.7976	14.7087	12.7663	7.60646	9.23246	2.60865	1.14104	12.2591	2.29575	CHTF8
ENSG00000198736	561.695	527.336	560.669	394.113	269.659	340.861	373.667	377.692	353.037	247.606	241.838	252.533	MSRB1
ENSG00000140990	1102.45	1179.83	1118.68	542.581	531.965	575.761	637.041	673.131	599.989	482.661	557.231	562.46	NDUFB10
ENSG00000140988	50960.9	45139.3	47032.3	63769.4	58115.3	68732.6	33478.9	35963	37654.1	47966	50388.2	46896.5	RPS2
ENSG00000183751	1241.03	1087.72	998.026	691.048	504.999	556.611	541.009	605.985	588.685	462.122	472.532	497.031	TBL3
ENSG00000261790	3.07947	7.03115	7.9842	2.69941	1.22572	0	5.70484	5.8752	8.6955	3.42313	10.0302	0	NA
ENSG00000127561	3.69536	6.32803	4.43567	33.7426	15.9344	33.1924	7.60646	1.67863	6.08685	13.6925	4.45785	10.3309	SYNGR3
ENSG00000065054	1320.48	1260.68	1392.8	904.301	931.551	851.513	1495.62	1693.74	1578.23	1400.06	1706.24	1674.75	SLC9A3R2
ENSG00000065057	279	253.121	296.303	89.0804	74.7692	95.7474	247.21	258.509	219.996	107.258	147.109	106.753	NTHL1
ENSG00000167962	1257.65	1128.5	1102.71	869.209	800.398	949.814	581.894	676.488	565.207	618.445	814.672	805.81	ZNF598
ENSG00000103197	2055.24	1830.21	1978.31	1774.86	1909.68	1884.31	1380.57	1267.37	1168.68	1410.33	1484.46	1594.4	TSC2
ENSG00000174109	145.967	155.388	202.267	94.4792	78.4464	125.11	129.31	119.183	151.302	101.553	89.157	92.978	C16orf91
ENSG00000260051	3.69536	11.2498	2.6614	4.04911	6.12862	8.93642	1.90161	6.71452	3.4782	6.84625	5.57231	2.29575	NA
ENSG00000140750	2339.16	2143.8	2292.35	1731.67	1689.05	1634.09	2803.93	2423.1	2566.04	2110.93	2095.19	2169.49	ARHGAP17
ENSG00000103018	2995.71	3013.55	3028.67	2017.81	1968.51	1704.3	3408.64	3512.53	3509.5	2530.83	2480.79	2128.16	CYB5B
ENSG00000169955	73.9072	97.0298	90.4876	94.4792	63.7377	45.9587	91.2775	65.4666	87.8245	45.6417	23.4037	35.5842	ZNF747
ENSG00000103319	1516.33	1414.67	1454.9	1415.84	1398.55	1300.89	1401.49	1171.68	1173.02	1252.86	1134.52	1134.1	EEF2K
ENSG00000197302	192.775	217.966	226.219	290.186	223.082	232.347	463.994	408.746	400.862	457.558	343.254	354.694	KRBOX5
ENSG00000161980	342.437	290.386	268.802	102.577	186.31	157.026	157.834	187.167	193.04	119.809	179.428	151.52	POLR3K
ENSG00000161981	678.099	664.443	624.542	291.536	350.557	278.306	360.356	435.604	390.428	278.414	420.152	421.271	SNRNP25
ENSG00000103152	756.933	666.553	718.578	1220.13	1046.77	1408.12	395.536	450.712	371.298	527.161	508.195	458.003	MPG
ENSG00000149932	1057.49	1092.64	1076.98	1587.25	1590.99	1618.77	532.452	621.932	660.858	780.473	753.376	682.987	TMEM219
ENSG00000015413	20.9404	21.7966	31.0497	1.3497	3.67717	24.256	0	0	0.86955	1.14104	0	1.14788	DPEP1
ENSG00000166669	171.218	167.341	173.878	215.952	225.533	204.261	129.31	107.432	134.78	243.042	138.193	211.209	ATF7IP2
ENSG00000140853	1197.3	1087.02	1194.97	346.874	257.402	310.221	541.96	625.29	628.685	232.773	201.718	262.864	NLRC5
ENSG00000155393	684.874	605.382	607.687	310.432	354.234	283.412	698.843	727.686	696.509	382.249	393.405	356.99	HEATR3
ENSG00000103034	735.993	787.488	729.224	746.386	791.818	815.768	3146.22	2592.64	2706.91	2058.44	2003.8	1895.15	NDRG4
ENSG00000168807	2736.42	2570.59	2578.9	1610.2	1502.74	1460.47	3578.84	3233.88	3378.2	3256.53	3060.31	2691.77	SNTB2
ENSG00000176953	834.536	907.721	884.472	875.957	799.172	847.683	866.186	898.067	925.201	972.168	959.552	918.302	NFATC2IP
ENSG00000289336	1.23179	7.73426	7.09707	0	0	0	11.4097	8.39315	6.9564	3.42313	0	1.14788	NA
ENSG00000289423	109.013	108.983	79.842	198.406	203.47	144.259	50.3928	92.3246	59.9989	152.9	169.398	171.034	NA
ENSG00000260083	12.3179	11.2498	9.75847	4.04911	14.7087	7.65979	13.3113	20.1436	23.4778	22.8208	8.9157	14.9224	MIR762HG
ENSG00000140945	1009.45	954.127	1014.88	2279.65	2110.7	1765.58	2684.13	2199	2117.35	3848.74	3537.3	3998.06	CDH13
ENSG00000230989	1202.84	1423.1	1207.39	908.35	1154.63	962.58	1603.06	1358.01	1550.41	1176.41	1122.26	1146.73	HSBP1
ENSG00000276571	0.615894	11.9529	11.5327	1.3497	9.8058	11.4897	6.65565	0	3.4782	6.84625	2.22892	3.44363	NA
ENSG00000103550	693.496	669.365	700.836	990.682	970.774	1039.18	570.484	668.095	565.207	522.597	461.387	470.63	KNOP1
ENSG00000103540	571.549	532.961	538.49	300.984	296.625	348.52	684.581	656.344	671.292	470.109	458.044	446.524	CCP110
ENSG00000167191	3680.58	3277.22	3687.82	13170.4	11742.4	13093.1	2680.33	2355.96	2378.22	6078.33	5118.72	5318.11	GPRC5B
ENSG00000174628	244.51	239.059	256.382	278.039	267.208	211.921	177.801	139.326	158.258	197.4	162.711	184.808	IQCK
ENSG00000177946	239.583	204.606	255.495	149.817	285.594	237.453	182.555	151.916	205.214	92.4244	52.3797	115.936	CENPBD1P
ENSG00000102981	57.2781	47.8118	47.9052	74.2337	56.3833	72.768	4.75404	8.39315	19.9996	15.9746	20.0603	34.4363	PARD6A
ENSG00000124074	199.55	166.638	171.217	197.057	187.536	199.155	89.3759	119.183	105.216	152.9	140.422	154.963	ENKD1
ENSG00000159761	14.7814	20.3903	12.4199	5.39881	12.2572	17.8728	8.55727	16.7863	16.5214	5.70521	15.6025	17.2182	C16orf86
ENSG00000141098	1201.61	1025.84	1151.5	1496.82	1401	1445.15	1328.28	1248.06	1287.8	885.449	846.991	949.294	GFOD2
ENSG00000198156	2.46357	5.62492	4.43567	0	8.58007	15.3196	5.70484	0	6.08685	6.84625	6.68677	9.18302	NPIPB6
ENSG00000179583	15.3973	33.7495	6.20994	25.6444	18.3859	12.7663	9.50807	7.55383	8.6955	22.8208	14.488	6.88726	CIITA
ENSG00000270049	24.6357	15.4685	18.6298	28.3438	9.8058	16.5962	24.721	22.6615	24.3474	10.2694	12.2591	24.1054	ATP6V0D1-DT
ENSG00000039523	2581.21	2347	2418.33	4000.52	3695.56	3939.69	1580.24	1462.09	1475.63	2141.74	2168.74	2162.6	RIPOR1
ENSG00000102974	1068.58	1160.84	1108.03	931.295	865.362	837.47	1789.42	1573.72	1482.58	1186.68	1176.87	1178.87	CTCF
ENSG00000141084	698.423	561.085	608.574	948.841	965.871	933.218	545.763	553.108	586.946	843.23	719.942	731.198	RANBP10
ENSG00000102904	3.69536	7.73426	8.87134	2.69941	1.22572	8.93642	3.80323	4.19657	7.82595	2.28208	2.22892	0	TSNAXIP1
ENSG00000102901	447.139	468.274	450.664	310.432	269.659	349.797	290.947	310.546	362.602	338.89	352.17	376.504	CENPT
ENSG00000168286	444.059	458.431	471.955	315.83	330.946	320.435	302.357	339.083	335.646	151.759	192.802	190.548	THAP11
ENSG00000038358	1187.44	1165.76	1154.16	1372.65	1092.12	1308.55	823.399	819.171	829.551	794.165	810.214	834.507	EDC4
ENSG00000263126	6.15894	11.2498	1.77427	1.3497	0	10.2131	3.80323	2.51794	3.4782	4.56417	2.22892	1.14788	NA
ENSG00000159792	905.364	783.27	803.743	838.166	663.117	968.963	682.68	590.878	631.293	783.896	688.738	725.458	PSKH1
ENSG00000261884	9.8543	7.73426	3.54854	8.09822	20.8373	12.7663	3.80323	4.19657	11.3041	6.84625	0	2.29575	NA
ENSG00000205220	151.51	130.076	153.474	163.314	147.087	171.069	158.785	170.381	135.65	173.438	153.796	179.069	PSMB10
ENSG00000213398	88.0728	107.577	59.438	188.958	194.89	264.263	31.3766	41.9657	56.5207	83.2961	81.3557	86.0908	LCAT
ENSG00000167261	1.84768	0.703115	0.887134	4.04911	0	2.55326	8.55727	10.9111	13.9128	2.28208	5.57231	1.14788	DPEP2
ENSG00000167264	303.02	280.543	242.188	121.473	133.604	145.536	275.734	272.777	264.343	122.092	153.796	119.379	DUS2
ENSG00000254852	57.894	43.5931	43.4696	63.436	44.1261	70.2147	42.7863	30.2153	36.5211	35.3723	39.0062	32.1406	NPIPA2
ENSG00000103512	9693.55	9403.45	9850.73	14255.6	13701.2	12888.9	7400.13	7067.87	6590.32	9750.21	10425.8	10177.1	NOMO1
ENSG00000257264	2.46357	8.43738	11.5327	10.7976	7.35435	10.2131	2.85242	0	2.60865	3.42313	0	4.59151	NA
ENSG00000179588	190.311	156.795	157.023	473.746	379.975	431.502	63.7041	67.1452	40.8688	340.031	374.459	332.884	ZFPM1
ENSG00000158545	1176.36	1193.89	1164.81	1104.06	920.519	1020.03	1447.13	1593.02	1454.76	1331.6	1181.33	1300.54	ZC3H18
ENSG00000051523	1303.23	1066.62	1067.22	1584.55	1225.72	1452.81	657.959	579.967	549.556	904.846	984.07	1028.5	CYBA
ENSG00000167508	683.026	627.881	632.526	1162.09	1095.8	1221.74	516.288	592.556	587.816	586.496	753.376	676.1	MVD
ENSG00000185669	3.07947	3.51557	1.77427	4.04911	3.67717	8.93642	5.70484	7.55383	3.4782	10.2694	3.34339	9.18302	SNAI3
ENSG00000158717	393.556	340.307	393.887	353.622	216.953	300.008	219.637	271.938	294.777	256.734	259.67	307.631	RNF166
ENSG00000174177	424.351	294.605	293.641	125.522	178.956	151.919	200.62	214.865	241.735	181.426	176.085	215.801	CTU2
ENSG00000260121	11.0861	11.2498	5.3228	16.1964	14.7087	5.10653	3.80323	10.0718	13.0432	11.4104	5.57231	6.88726	NA
ENSG00000103429	2256.63	2200.75	2231.14	2710.2	2685.56	2669.44	2290.49	2125.15	2037.36	2676.88	3045.82	3233.57	BFAR
ENSG00000224712	58.5099	42.89	43.4696	63.436	45.3518	79.1512	41.8355	31.0546	40.8688	43.3596	42.3496	32.1406	NPIPA3
ENSG00000188897	40.649	28.8277	51.4538	134.97	189.987	185.112	47.5404	40.2871	42.6079	57.0521	51.2653	51.6545	LOC400499
ENSG00000159753	13.5497	16.8748	32.824	45.8899	33.0946	37.0223	19.967	24.3401	6.9564	13.6925	13.3735	8.03514	CARMIL2
ENSG00000102879	43.1126	48.5149	62.9865	5.39881	17.1601	25.5326	26.6226	52.8768	61.738	61.6163	80.2413	56.246	CORO1A
ENSG00000158805	274.073	298.824	305.174	269.941	247.596	305.115	167.342	198.078	161.736	185.99	158.254	145.78	ZNF276
ENSG00000167513	402.794	359.292	369.935	287.487	306.431	284.689	219.637	161.988	179.997	536.29	669.792	592.305	CDT1
ENSG00000198931	1556.98	1551.07	1446.03	1032.52	1132.57	1194.93	624.68	781.402	610.424	669.792	712.141	700.205	APRT
ENSG00000141012	618.357	558.976	608.574	1468.48	1187.73	1390.25	294.75	246.759	249.561	503.2	527.141	490.144	GALNS
ENSG00000167515	862.867	690.459	768.258	508.838	501.321	598.74	520.092	550.591	586.946	521.456	453.586	493.587	TRAPPC2L
ENSG00000187741	370.152	351.557	330.014	128.222	111.541	137.876	246.259	276.135	286.082	359.428	422.381	433.898	FANCA
ENSG00000077235	2681.6	2577.62	2761.65	2542.84	2158.5	2285.17	2916.13	2703.43	2586.04	2163.42	2241.18	2385.29	GTF3C1
ENSG00000047578	530.284	483.04	537.603	654.606	622.668	545.122	475.404	542.197	450.427	472.391	420.152	462.594	KATNIP
ENSG00000127554	211.867	164.529	220.896	206.505	167.924	242.56	111.244	157.791	125.215	171.156	160.483	158.407	GFER
ENSG00000287125	12.3179	18.9841	5.3228	9.44792	6.12862	6.38316	9.50807	9.23246	12.1737	6.84625	4.45785	0	NA
ENSG00000131148	743.999	762.879	677.77	589.82	443.712	575.761	482.059	506.946	586.946	465.545	432.411	459.151	EMC8
ENSG00000270184	3.07947	8.43738	3.54854	0	2.45145	7.65979	1.90161	4.19657	3.4782	13.6925	1.11446	1.14788	NA
ENSG00000131143	4985.04	5026.57	5077.95	7064.35	6264.68	7008.71	3650.15	3707.25	3607.76	4905.34	5272.52	4678.75	COX4I1
ENSG00000140968	1.84768	0	0	5.39881	0	2.55326	4.75404	3.35726	13.0432	17.1156	14.488	11.4788	IRF8
ENSG00000213658	4.92715	4.21869	2.6614	8.09822	1.22572	2.55326	7.60646	8.39315	3.4782	11.4104	3.34339	0	LAT
ENSG00000169189	351.059	367.026	396.549	276.689	292.948	251.496	300.455	349.155	333.907	284.119	285.302	303.04	NSMCE1
ENSG00000077238	1489.85	1378.1	1321.83	2892.41	2982.19	2965.62	1090.58	1131.4	1129.55	1902.12	1921.33	1616.21	IL4R
ENSG00000103522	0	1.40623	0	6.74851	3.67717	10.2131	0	4.19657	0.86955	15.9746	16.7169	16.0703	IL21R
ENSG00000169246	542.602	727.021	670.673	1089.21	1256.37	1220.46	445.929	433.086	484.339	591.06	441.327	478.665	NPIPB3
ENSG00000172366	206.324	208.825	251.946	199.756	216.953	268.093	59.9009	67.9845	88.6941	95.8475	109.217	83.795	MCRIP2
ENSG00000161996	315.953	362.807	344.208	303.683	279.465	343.414	127.408	160.309	148.693	278.414	181.657	210.062	WDR90
ENSG00000103269	9.2384	6.32803	5.3228	26.9941	6.12862	31.9158	0.950807	5.03589	1.7391	12.5515	1.11446	10.3309	RHBDL1
ENSG00000103266	922.609	862.019	890.682	686.999	501.321	635.763	549.567	603.467	473.035	475.815	591.779	593.452	STUB1
ENSG00000161999	556.152	464.759	527.845	368.469	242.693	311.498	231.046	248.437	194.779	223.644	206.175	213.505	JMJD8
ENSG00000127580	182.305	194.06	250.172	201.106	164.247	149.366	85.5727	91.4853	87.8245	79.8729	75.7834	70.0205	WDR24
ENSG00000261659	9.2384	16.8748	22.1783	0	2.45145	5.10653	32.3275	15.947	8.6955	0	4.45785	2.29575	NA
ENSG00000140983	1356.81	1198.11	1268.6	1189.09	1120.31	1404.29	723.564	898.067	862.593	781.614	844.762	847.133	RHOT2
ENSG00000198064	339.357	403.588	351.305	623.563	795.495	699.594	353.7	370.138	315.647	399.365	324.308	362.729	NPIPB13
ENSG00000279800	314.722	308.667	313.158	440.003	453.518	331.924	525.796	626.129	590.424	765.639	616.298	702.501	BCLAF1P2
ENSG00000083093	306.099	314.995	295.416	244.296	280.691	231.07	263.374	295.439	326.081	359.428	356.628	409.792	PALB2
ENSG00000262454	8.00662	9.8436	8.87134	6.74851	13.483	14.0429	15.2129	2.51794	6.9564	6.84625	12.2591	12.6266	MIR193BHG
ENSG00000140694	533.364	520.305	545.587	279.389	327.268	343.414	810.088	715.096	773.03	580.79	588.436	610.671	PARN
ENSG00000184860	169.371	147.654	122.424	170.063	169.15	199.155	329.93	341.601	333.907	197.4	192.802	227.28	SDR42E1
ENSG00000086696	6.15894	9.14049	7.9842	218.652	181.407	150.643	794.875	810.778	864.333	4227.56	3355.65	3766.18	HSD17B2
ENSG00000135698	477.318	611.71	423.163	303.683	297.851	260.433	733.072	718.454	787.812	686.907	780.123	718.571	MPHOSPH6
ENSG00000277304	15.3973	18.281	17.7427	20.2455	13.483	10.2131	22.8194	13.429	16.5214	13.6925	26.7471	22.9575	NA
ENSG00000197943	20.9404	27.4215	16.8555	21.5952	23.2888	25.5326	31.3766	26.0188	26.956	23.9619	21.1748	10.3309	PLCG2
ENSG00000174943	197.702	202.497	172.104	300.984	240.242	360.01	118.851	152.755	148.693	221.362	265.242	327.145	KCTD13
ENSG00000188827	347.98	314.995	336.224	207.854	180.182	205.538	318.52	335.726	286.082	123.233	173.856	261.716	SLX4
ENSG00000171490	2645.26	2965.03	2900.04	2730.45	2912.32	2993.7	3432.41	3392.51	3406.03	3395.74	3902.85	4130.06	RSL1D1
ENSG00000103342	4103.7	4200.41	4108.32	3356.71	3253.07	3010.3	5241.8	5327.13	5001.65	4270.92	4631.7	5027.7	GSPT1
ENSG00000284685	11.0861	2.81246	7.09707	0	11.0315	5.10653	3.80323	7.55383	12.1737	1.14104	0	4.59151	NA
ENSG00000102996	428.046	352.964	401.872	323.929	232.888	269.369	152.129	130.933	114.781	206.529	147.109	158.407	MMP15
ENSG00000103005	1350.65	1423.81	1342.23	661.354	720.726	815.768	1185.66	1101.18	1179.11	806.717	940.606	905.675	USB1
ENSG00000254206	84.3774	133.592	110.005	188.958	370.169	274.476	72.2614	115.825	74.7813	83.2961	82.4702	136.597	NPIPB11
ENSG00000102977	437.284	446.478	374.37	365.769	218.179	334.477	248.161	297.957	302.603	246.465	247.411	239.906	ACD
ENSG00000167207	9.8543	30.937	22.1783	6.74851	3.67717	7.65979	4.75404	4.19657	0	1.14104	1.11446	2.29575	NOD2
ENSG00000102893	1654.29	1638.26	1682.89	1140.5	1231.85	1210.25	2368.46	2079.82	1973.01	1891.85	1931.36	1920.4	PHKB
ENSG00000100726	1067.34	885.221	920.845	592.52	415.521	400.862	550.517	613.539	560.86	464.404	538.285	555.573	TELO2
ENSG00000103249	1375.91	1265.61	1194.97	1897.68	1700.08	1701.75	865.235	856.101	833.898	1256.29	1248.2	1132.95	CLCN7
ENSG00000277639	30.7947	35.8588	26.614	17.5461	3.67717	20.4261	23.7702	29.376	21.7387	59.3342	22.2892	21.8097	LOC105371267
ENSG00000172824	16.6291	16.8748	16.8555	4.04911	0	15.3196	28.5242	23.5008	16.5214	13.6925	10.0302	12.6266	CES4A
ENSG00000180185	800.046	806.472	780.678	807.122	779.561	804.278	900.415	917.371	768.682	769.062	674.25	691.022	FAHD1
ENSG00000168101	462.536	470.384	533.167	462.948	410.618	439.161	244.357	355.03	268.691	269.286	327.652	244.498	NUDT16L1
ENSG00000243716	815.443	1068.73	954.556	1738.42	2023.67	2019.63	797.727	723.489	820.855	915.116	940.606	829.915	NPIPB5
ENSG00000214967	241.43	278.433	275.899	282.088	422.875	382.99	208.227	183.81	152.171	182.567	252.983	213.505	NPIPA7
ENSG00000151006	6.77483	7.03115	10.6456	71.5343	28.1917	49.7886	10.4589	1.67863	14.7823	11.4104	11.1446	12.6266	PRSS53
ENSG00000125170	553.072	509.055	550.91	604.667	562.608	548.952	420.257	527.929	486.078	424.468	357.742	354.694	DOK4
ENSG00000234719	5.54304	31.6402	15.0813	18.8958	51.4804	49.7886	27.5734	11.7504	23.4778	22.8208	32.3194	21.8097	NPIPB2
ENSG00000233232	0.615894	5.62492	0	12.1473	6.12862	2.55326	7.60646	4.19657	7.82595	6.84625	5.57231	2.29575	NA
ENSG00000181019	4246.59	4062.6	4198.8	1202.59	1529.7	1155.35	2555.77	2815.06	2542.56	1323.61	1929.13	1801.02	NQO1
ENSG00000141101	1001.44	916.861	1045.93	1124.3	1066.38	1105.56	702.647	711.739	666.945	976.732	995.215	926.337	NOB1
ENSG00000260290	62.2053	51.3274	39.921	35.0923	42.9004	52.3419	12.3605	14.2684	9.56505	2.28208	16.7169	19.5139	NA
ENSG00000102908	1387.61	1202.33	1359.98	1843.69	1535.83	1651.96	2740.23	2503.68	2382.57	3216.6	2725.97	2954.64	NFAT5
ENSG00000261327	0	3.51557	0	2.69941	3.67717	2.55326	6.65565	7.55383	12.1737	6.84625	6.68677	10.3309	NA
ENSG00000172530	222.338	239.059	291.867	635.71	448.615	700.871	177.801	180.453	166.954	306.94	289.76	273.195	BANP
ENSG00000246898	36.9536	30.937	23.9526	16.1964	11.0315	12.7663	38.9831	65.4666	52.173	11.4104	10.0302	5.73939	NA
ENSG00000289353	175.53	171.56	154.361	21.5952	47.8033	16.5962	269.078	250.116	222.605	117.527	92.5003	97.5696	NA
ENSG00000187555	2860.21	2968.55	2871.65	3907.39	4085.34	3445.63	4525.84	4281.35	4139.93	3649.05	3494.95	3766.18	USP7
ENSG00000261740	50.5033	42.1869	54.1152	28.3438	42.9004	60.0017	36.1307	57.0734	49.5643	28.5261	22.2892	39.0278	BOLA2-SMG1P6
ENSG00000102898	2796.77	2880.66	2833.51	2144.68	2418.35	2470.28	2078.46	2442.41	2477.35	2686.01	2664.68	2481.71	NUTF2
ENSG00000262097	7.39072	9.8436	12.4199	17.5461	6.12862	8.93642	0	0	0	0	0	0	NA
ENSG00000260944	7.39072	7.73426	8.87134	1.3497	7.35435	10.2131	5.70484	0.839315	1.7391	2.28208	2.22892	1.14788	FOXC2-AS1
ENSG00000262468	1.84768	4.9218	9.75847	5.39881	6.12862	0	15.2129	5.8752	0	0	11.1446	0	NA
ENSG00000261008	9.8543	9.8436	14.1941	9.44792	7.35435	1.27663	7.60646	5.03589	3.4782	3.42313	3.34339	5.73939	LINC01572
ENSG00000245694	54.8145	89.9987	55.8894	121.473	132.378	120.003	108.392	125.058	158.258	126.656	95.8437	119.379	LOC101927480
ENSG00000260630	43.1126	35.8588	30.1625	40.4911	12.2572	26.8093	37.0815	32.7333	29.5647	7.98729	16.7169	19.5139	SNAI3-AS1
ENSG00000261971	56.6622	67.499	51.4538	82.3319	45.3518	71.4914	14.2621	14.2684	9.56505	12.5515	25.6326	10.3309	NA
ENSG00000259768	22.7881	25.3121	15.0813	10.7976	11.0315	7.65979	22.8194	19.3042	20.8692	28.5261	43.464	26.4012	NA
ENSG00000262370	22.1722	26.7184	28.3883	17.5461	23.2888	22.9794	23.7702	10.0718	13.0432	15.9746	31.2049	6.88726	NA
ENSG00000259877	14.1656	36.562	28.3883	5.39881	7.35435	14.0429	32.3275	28.5367	32.1733	3.42313	2.22892	1.14788	NA
ENSG00000255198	4.92715	11.2498	8.87134	4.04911	9.8058	7.65979	0.950807	0	0	0	0	0	SNHG9
ENSG00000260018	18.4768	16.1716	13.307	2.69941	0	2.55326	7.60646	5.03589	6.08685	3.42313	4.45785	0	NA
ENSG00000263072	104.086	137.81	135.731	137.67	105.412	136.6	93.1791	84.7708	86.955	44.5006	49.0363	53.9502	NA
ENSG00000103051	1143.71	1115.84	1156.82	1284.92	1204.89	1136.2	1107.69	1068.45	1094.76	1233.47	1219.22	1242	COG4
ENSG00000038532	705.198	641.944	766.484	1140.5	976.903	1023.86	723.564	577.449	650.423	939.078	849.22	834.507	CLEC16A
ENSG00000103264	608.503	566.71	534.055	1054.12	980.58	1082.58	456.388	468.338	494.774	535.149	553.888	545.242	FBXO31
ENSG00000140941	2698.85	3059.95	2977.22	8971.48	10517.9	9060.26	2872.39	2898.99	2764.3	5005.75	4655.11	4617.91	MAP1LC3B
ENSG00000205629	377.543	411.322	377.919	426.506	489.064	534.909	366.061	334.887	378.254	448.43	414.58	428.158	LCMT1
ENSG00000155592	182.305	172.263	187.185	441.353	371.395	344.691	261.472	298.796	199.996	459.84	344.369	387.982	ZKSCAN2
ENSG00000274925	6.15894	12.6561	1.77427	4.04911	9.8058	11.4897	3.80323	8.39315	5.2173	4.56417	6.68677	12.6266	ZKSCAN2-DT
ENSG00000181625	248.821	187.732	204.041	327.978	182.633	285.965	189.211	229.133	267.821	317.21	290.875	253.681	SLX1B
ENSG00000288983	8.00662	18.281	24.8397	5.39881	2.45145	5.10653	2.85242	5.03589	14.7823	1.14104	6.68677	3.44363	NA
ENSG00000261840	4.31126	5.62492	8.87134	6.74851	0	6.38316	2.85242	9.23246	4.34775	0	1.11446	1.14788	LOC730183
ENSG00000224578	554.304	782.567	664.463	481.844	398.361	367.67	301.406	351.673	276.517	300.094	305.363	252.533	HNRNPA1P48
ENSG00000260565	62.8211	85.0769	65.6479	60.7366	78.4464	57.4484	77.0154	71.3418	69.564	61.6163	32.3194	35.5842	NA
ENSG00000008710	860.403	709.443	831.244	1946.27	1372.81	1807.71	554.321	503.589	421.732	762.216	748.918	757.599	PKD1
ENSG00000261123	0	4.21869	3.54854	1.3497	0	0	4.75404	11.7504	15.6519	5.70521	0	3.44363	NA
ENSG00000167964	18.4768	13.3592	8.87134	6.74851	0	0	13.3113	13.429	13.9128	4.56417	1.11446	6.88726	RAB26
ENSG00000260260	185.384	177.888	210.251	279.389	207.147	248.943	78.917	108.272	118.259	119.809	111.446	61.9854	SNHG19
ENSG00000131653	4412.26	3908.61	4008.96	3656.35	2897.61	3541.38	2469.25	2199	2276.48	2060.72	2157.6	2291.16	TRAF7
ENSG00000167971	5.54304	1.40623	3.54854	74.2337	40.4489	60.0017	0	0.839315	0.86955	7.98729	7.80123	1.14788	CASKIN1
ENSG00000167965	1082.13	877.487	947.459	753.134	832.267	850.237	373.667	412.943	411.297	462.122	426.839	464.89	MLST8
ENSG00000182685	12.3179	9.8436	5.3228	22.9449	11.0315	17.8728	3.80323	10.9111	13.0432	6.84625	11.1446	6.88726	BRICD5
ENSG00000184207	769.251	702.412	574.863	276.689	185.084	320.435	269.078	371.816	353.907	162.028	203.947	221.54	PGP
ENSG00000167967	557.384	495.696	524.296	557.427	357.912	508.099	292.849	275.295	305.212	221.362	288.646	221.54	E4F1
ENSG00000167969	548.761	452.103	451.551	272.64	279.465	385.543	273.833	337.405	299.125	237.337	291.989	261.716	ECI1
ENSG00000261663	19.7086	11.2498	11.5327	1.3497	9.8058	0	21.8686	10.0718	10.4346	4.56417	2.22892	0	NA
ENSG00000205937	2592.3	2742.15	2560.27	2181.12	2007.74	2291.55	2322.82	2371.06	2198.22	2027.63	2167.63	2068.47	RNPS1
ENSG00000260778	8.62251	11.2498	6.20994	16.1964	4.9029	10.2131	14.2621	13.429	6.08685	5.70521	3.34339	8.03514	MIR3677HG
ENSG00000102934	389.245	354.37	353.079	59.3869	60.0605	49.7886	289.045	343.28	291.299	223.644	235.151	202.026	PLLP
ENSG00000090565	1755.3	1558.81	1624.34	2020.51	1703.76	2161.34	1151.43	1268.2	1179.98	1726.4	1873.41	1951.39	RAB11FIP3
ENSG00000103326	1537.27	1231.86	1368.85	917.798	661.891	952.367	815.793	775.527	827.811	510.046	638.587	656.586	CAPN15
ENSG00000124067	1531.11	1396.39	1441.59	3084.07	2735.82	3024.34	1040.18	1075.16	990.417	2268.39	2435.1	2542.55	SLC12A4
ENSG00000290429	0.615894	9.14049	3.54854	1.3497	22.063	0	8.55727	5.8752	9.56505	3.42313	13.3735	17.2182	NA
ENSG00000185710	33.8741	34.4526	48.7924	66.1354	56.3833	61.2783	56.0976	25.1794	39.1297	30.8081	43.464	55.0981	SMG1P4
ENSG00000290865	112.093	86.4831	133.07	71.5343	94.3808	63.8316	79.8678	127.576	117.389	85.5782	89.157	80.3514	NA
ENSG00000290927	45.5761	47.1087	36.3725	22.9449	9.8058	44.6821	13.3113	20.1436	17.391	17.1156	2.22892	0	NA
ENSG00000183604	21.5563	20.3903	29.2754	25.6444	29.4174	63.8316	27.5734	31.0546	38.2602	22.8208	41.2351	25.2533	SMG1P5
ENSG00000291060	3.69536	17.5779	12.4199	5.39881	8.58007	22.9794	13.3113	25.1794	13.9128	15.9746	20.0603	12.6266	NA
ENSG00000291073	22.1722	23.2028	23.9526	20.2455	12.2572	40.8522	32.3275	38.6085	27.8256	29.6671	28.976	13.7745	NA
ENSG00000261556	7.39072	7.03115	9.75847	22.9449	18.3859	5.10653	0	3.35726	4.34775	3.42313	1.11446	2.29575	SMG1P7
ENSG00000103495	911.523	743.895	816.163	669.453	589.574	681.721	438.322	407.068	462.601	402.788	323.194	322.553	MAZ
ENSG00000281005	12.9338	14.7654	13.307	4.04911	17.1601	16.5962	15.2129	14.2684	26.0865	12.5515	15.6025	11.4788	LINC00921
ENSG00000006194	174.298	177.185	138.393	218.652	229.211	242.56	231.046	230.812	211.301	225.926	219.549	174.477	ZNF263
ENSG00000197006	2674.21	2483.4	2599.3	3493.03	3428.35	3417.54	3614.97	3264.1	3497.33	4224.14	4550.35	4810.75	METTL9
ENSG00000291066	89.3046	111.795	104.682	122.823	132.378	114.897	56.0976	72.1811	73.0422	36.5133	34.5483	33.2884	NA
ENSG00000274460	3.07947	6.32803	7.9842	1.3497	0	7.65979	0.950807	0	11.3041	1.14104	7.80123	2.29575	NA
ENSG00000185716	296.861	348.042	290.093	480.494	539.319	449.374	283.341	224.936	273.039	374.262	284.188	315.666	MOSMO
ENSG00000157322	6.15894	1.40623	7.9842	25.6444	30.6431	30.6392	0.950807	0	1.7391	0	1.11446	1.14788	CLEC18A
ENSG00000291263	9.2384	7.03115	12.4199	14.8467	12.2572	34.4691	16.1637	9.23246	8.6955	2.28208	6.68677	2.29575	NA
ENSG00000260781	9.2384	14.7654	11.5327	16.1964	0	3.8299	6.65565	7.55383	12.1737	3.42313	8.9157	8.03514	ARHGAP23P1
ENSG00000198373	1207.15	1089.83	1147.06	1171.54	963.42	1017.48	1021.17	910.657	927.81	808.999	821.359	805.81	WWP2
ENSG00000196696	28.3311	28.8277	21.2912	36.442	56.3833	35.7457	9.50807	9.23246	13.0432	21.6798	14.488	4.59151	PDXDC2P-NPIPB14P
ENSG00000290692	3.07947	3.51557	0.887134	16.1964	12.2572	1.27663	5.70484	4.19657	7.82595	3.42313	7.80123	4.59151	NA
ENSG00000291266	56.0463	21.0934	39.921	31.0432	36.7717	29.3625	27.5734	30.2153	20.8692	38.7954	30.0905	12.6266	NA
ENSG00000260219	14.7814	16.1716	17.7427	8.09822	14.7087	14.0429	22.8194	21.8222	15.6519	13.6925	15.6025	5.73939	CD2BP2-DT
ENSG00000214940	11.0861	30.937	18.6298	17.5461	28.1917	42.1288	17.1145	20.9829	15.6519	5.70521	18.9459	3.44363	NPIPA8
ENSG00000205746	347.364	318.511	392.113	619.514	498.87	681.721	169.244	192.203	134.78	244.183	216.206	226.132	PKD1P4
ENSG00000233024	397.867	494.993	442.68	564.176	769.755	709.807	383.175	358.387	402.602	394.801	450.243	482.108	NA
ENSG00000254681	299.324	289.683	334.449	569.575	497.644	676.615	102.687	118.343	128.693	162.028	150.452	150.372	PKD1P5
ENSG00000206927	4.31126	6.32803	5.3228	2.69941	3.67717	10.2131	4.75404	5.03589	6.9564	17.1156	4.45785	4.59151	NA
ENSG00000257527	19.7086	30.2339	39.921	31.0432	28.1917	12.7663	5.70484	4.19657	6.08685	20.5388	7.80123	20.6618	NA
ENSG00000185164	19206.6	20370.6	19281	30295.4	29064.4	27429.7	10526.4	9919.02	8920.71	14287	16021.5	15432.1	NOMO2
ENSG00000277014	2.46357	9.14049	17.7427	12.1473	7.35435	12.7663	7.60646	2.51794	4.34775	15.9746	5.57231	18.366	MIR3179-4
ENSG00000183458	252.516	243.981	288.318	419.758	400.812	496.61	134.064	132.612	108.694	170.015	122.591	156.111	PKD1P3
ENSG00000207425	14.7814	9.8436	17.7427	16.1964	25.7402	29.3625	17.1145	15.1077	25.2169	31.9492	20.0603	21.8097	NA
ENSG00000183426	268.53	355.776	345.095	411.659	535.642	508.099	310.914	263.545	266.082	289.825	334.339	343.215	NPIPA1
ENSG00000179889	1874.16	1667.08	1941.05	2364.68	2353.39	2382.19	2513.93	2393.73	2446.91	2932.48	2740.46	2982.18	PDXDC1
ENSG00000261819	22.1722	14.7654	13.307	56.6875	39.2232	31.9158	3.80323	2.51794	1.7391	2.28208	6.68677	2.29575	LOC728138
ENSG00000157045	775.41	741.786	763.822	861.11	922.971	857.896	931.791	867.012	899.984	959.616	1074.34	1051.46	NTAN1
ENSG00000085721	810.516	887.331	783.339	1083.81	1132.57	1201.31	1347.29	1312.69	1246.93	1712.7	1467.75	1743.63	RRN3
ENSG00000260735	2.46357	4.9218	0	10.7976	7.35435	5.10653	1.90161	7.55383	0	2.28208	7.80123	6.88726	LOC100505915
ENSG00000290396	1.23179	1.40623	5.3228	0	0	8.93642	0	5.8752	8.6955	4.56417	13.3735	4.59151	NA
ENSG00000270580	19.7086	59.0616	48.7924	32.3929	64.9634	52.3419	25.6718	28.5367	32.1733	20.5388	35.6628	16.0703	PKD1P6-NPIPP1
ENSG00000250251	27.0993	30.2339	50.5666	95.8289	49.029	67.6615	13.3113	31.894	25.2169	22.8208	37.8917	33.2884	PKD1P6
ENSG00000291272	24.6357	46.4056	29.2754	40.4911	19.6116	16.5962	21.8686	31.894	31.3038	14.8335	22.2892	13.7745	NA
ENSG00000290394	17.8609	14.7654	15.0813	10.7976	12.2572	12.7663	1.90161	3.35726	3.4782	0	5.57231	1.14788	NA
ENSG00000207294	2.46357	4.21869	3.54854	8.09822	4.9029	6.38316	5.70484	3.35726	11.3041	17.1156	1.11446	2.29575	NA
ENSG00000080603	188.463	127.264	149.038	144.418	149.538	214.474	144.523	131.772	66.0858	150.618	101.416	157.259	SRCAP
ENSG00000162076	262.371	319.214	258.156	170.063	203.47	260.433	102.687	121.701	139.998	111.822	96.9582	126.266	FLYWCH2
ENSG00000183971	3.07947	9.8436	13.307	5.39881	1.22572	1.27663	0.950807	1.67863	0	1.14104	3.34339	4.59151	NPW
ENSG00000196993	4.31126	5.62492	3.54854	2.69941	12.2572	1.27663	5.70484	0	6.08685	6.84625	3.34339	9.18302	NPIPB9
ENSG00000125122	24.6357	37.2651	39.0339	14.8467	15.9344	22.9794	11.4097	20.9829	19.9996	13.6925	32.3194	25.2533	LRRC29
ENSG00000169203	363.993	480.93	365.499	669.453	894.779	769.809	334.684	305.511	326.081	371.98	269.7	314.518	NPIPB12
ENSG00000140939	91.7681	108.983	95.8104	263.192	235.339	268.093	94.1299	92.3246	106.085	99.2707	86.928	81.4993	NOL3
ENSG00000103544	1584.08	1544.04	1490.38	1147.25	1051.67	1016.2	1903.52	1724.79	1699.97	1724.11	1740.79	1712.63	VPS35L
ENSG00000162032	6.77483	3.51557	2.6614	12.1473	4.9029	7.65979	2.85242	1.67863	5.2173	13.6925	8.9157	4.59151	SPSB3
ENSG00000140859	988.509	907.018	932.378	1372.65	1188.95	1404.29	618.976	798.188	757.378	1131.91	1316.18	1533.56	KIFC3
ENSG00000168124	1.23179	5.62492	4.43567	0	9.8058	0	5.70484	10.0718	10.4346	1.14104	0	3.44363	OR1F1
ENSG00000178188	672.556	679.209	710.594	666.753	587.122	702.147	508.682	524.572	483.47	422.186	351.056	367.321	SH2B1
ENSG00000223959	153.973	140.623	159.684	99.878	120.121	112.344	99.8348	114.147	125.215	92.4244	89.157	90.6823	AFG3L1P
ENSG00000260528	38.1854	50.6243	34.5982	35.0923	35.546	30.6392	18.0653	28.5367	15.6519	5.70521	16.7169	17.2182	NA
ENSG00000291228	87.4569	56.9523	94.0362	209.204	172.827	194.048	60.8517	59.5914	79.9986	132.361	94.7293	146.928	NA
ENSG00000290728	77.6026	58.3585	106.456	114.725	66.1891	80.4278	55.1468	63.7879	53.9121	61.6163	32.3194	28.6969	NA
ENSG00000167978	6930.65	6610.68	6816.74	10688.3	9241.96	10665	6242.05	5421.13	5381.64	6576.97	5874.33	6383.34	SRRM2
ENSG00000141258	904.748	769.207	828.583	1364.55	1392.42	1496.21	591.402	603.467	519.991	837.525	820.244	735.789	SGSM2
ENSG00000185722	1446.12	1393.57	1463.77	1606.15	1470.87	1386.42	1707.65	1661.84	1499.97	1645.38	1642.72	1880.22	ANKFY1
ENSG00000282936	35.1059	20.3903	28.3883	66.1354	56.3833	25.5326	34.2291	55.3948	49.5643	37.6544	22.2892	11.4788	NA
ENSG00000074755	1732.51	1565.13	1727.25	1957.07	1573.83	1613.66	2023.32	1834.74	1660.84	2017.36	2061.75	2121.28	ZZEF1
ENSG00000167193	3064.69	2886.29	3191.02	4575.49	4353.77	4122.24	3582.64	3510.01	3465.16	3477.9	3401.34	3895.89	CRK
ENSG00000129195	481.629	399.369	437.357	83.6816	60.0605	61.2783	309.012	335.726	372.167	171.156	161.597	132.006	PIMREG
ENSG00000004660	107.165	106.873	145.49	113.375	140.958	132.77	75.1138	108.272	113.041	38.7954	54.6086	53.9502	CAMKK1
ENSG00000187624	20.3245	24.609	12.4199	9.44792	4.9029	2.55326	6.65565	6.71452	8.6955	3.42313	4.45785	4.59151	C17orf97
ENSG00000091622	730.45	539.289	675.996	372.518	321.14	372.776	10.4589	10.9111	1.7391	3.42313	8.9157	8.03514	PITPNM3
ENSG00000256806	24.6357	33.0464	37.2596	35.0923	12.2572	24.256	30.4258	11.7504	9.56505	17.1156	5.57231	18.366	C17orf100
ENSG00000276855	53.5827	42.89	54.1152	21.5952	31.8688	28.0859	5.70484	1.67863	7.82595	3.42313	1.11446	0	NA
ENSG00000141040	113.324	122.342	133.07	101.228	185.084	127.663	44.6879	60.4307	63.4771	29.6671	28.976	43.6193	ZNF287
ENSG00000074370	48.0397	15.4685	52.3409	10.7976	11.0315	11.4897	57.9992	42.8051	45.2166	37.6544	71.3256	74.612	ATP2A3
ENSG00000266311	4.31126	4.9218	1.77427	5.39881	0	7.65979	8.55727	5.8752	14.7823	13.6925	5.57231	2.29575	NA
ENSG00000171953	368.92	290.386	314.932	215.952	236.565	296.179	259.57	283.688	236.518	281.837	333.224	366.173	ATPAF2
ENSG00000179277	78.8344	55.5461	89.6005	39.1414	7.35435	30.6392	2.85242	3.35726	6.9564	1.14104	0	3.44363	NA
ENSG00000129235	798.814	808.582	825.922	510.188	578.542	481.29	470.65	610.182	690.423	433.596	555.002	495.883	TXNDC17
ENSG00000198920	382.47	379.682	399.21	403.561	426.552	335.754	374.618	364.263	363.472	279.555	231.808	210.062	KIAA0753
ENSG00000197665	33.2583	40.0775	31.0497	67.4851	61.2862	54.8952	31.3766	32.7333	50.4339	26.244	18.9459	14.9224	NA
ENSG00000181350	28.947	33.7495	20.4041	43.1905	18.3859	26.8093	56.0976	31.894	37.3906	44.5006	35.6628	36.7321	LRRC75A
ENSG00000074356	1190.52	1131.31	1304.97	1106.76	1112.96	1099.18	1552.67	1598.89	1394.76	1346.43	1235.94	1235.12	NCBP3
ENSG00000189152	189.695	198.278	201.379	379.267	356.686	363.84	350.848	344.119	322.603	464.404	423.496	351.25	GRAPL
ENSG00000142494	129.954	163.826	126.86	67.4851	42.9004	44.6821	4.75404	0	0	5.70521	2.22892	3.44363	SLC47A1
ENSG00000109046	3795.75	4885.94	4551.88	7955.15	9503.04	8480.66	4395.58	4000.17	4079.06	5655	4115.71	4602.99	WSB1
ENSG00000133027	269.146	238.356	229.768	80.9822	67.4149	131.493	101.736	129.254	117.389	87.8602	131.507	107.9	PEMT
ENSG00000188013	13.5497	7.03115	22.1783	1.3497	0	1.27663	0	0	0	0	0	0	NA
ENSG00000108590	142.887	156.795	151.7	121.473	115.218	94.4707	115.998	176.256	146.954	110.681	74.669	89.5344	MED31
ENSG00000279825	73.2913	69.6083	76.2935	191.658	178.956	225.964	115.048	107.432	135.65	77.5909	74.669	74.612	NA
ENSG00000124422	6764.98	6293.58	6814.07	9918.97	8801.93	9334.73	7473.35	6844.61	6529.45	9000.54	7690.9	7750.47	USP22
ENSG00000265519	36.9536	47.8118	53.228	13.497	14.7087	16.5962	1.90161	2.51794	0.86955	4.56417	0	0	NA
ENSG00000266664	14.1656	35.8588	31.9368	76.9331	19.6116	80.4278	31.3766	20.1436	21.7387	20.5388	31.2049	16.0703	NA
ENSG00000171962	41.8808	38.6713	43.4696	28.3438	26.9659	45.9587	39.9339	47.8409	44.347	11.4104	23.4037	36.7321	DRC3
ENSG00000091542	1569.91	1461.07	1476.19	3434.99	3465.12	3625.63	1165.69	1224.56	1103.46	1636.25	1581.42	1702.3	ALKBH5
ENSG00000108591	606.039	639.131	629.865	485.893	495.193	513.206	321.373	291.242	280.865	368.557	346.598	382.243	DRG2
ENSG00000177294	3.69536	10.5467	6.20994	36.442	42.9004	11.4897	109.343	101.557	118.259	134.643	125.934	119.379	FBXO39
ENSG00000274180	302.404	242.575	288.318	959.639	844.524	954.92	251.964	237.526	220.866	494.071	333.224	354.694	NATD1
ENSG00000108582	4778.72	4194.08	4821.57	7683.86	7407.05	6332.09	7634.03	6245.34	6043.37	9560.79	9641.21	9906.18	CPD
ENSG00000197815	14.1656	8.43738	8.87134	36.442	17.1601	16.5962	13.3113	6.71452	13.9128	14.8335	8.9157	9.18302	NA
ENSG00000108578	1639.51	1735.29	1895.8	933.994	1143.6	983.006	2010.96	1796.13	1771.27	1627.13	1496.72	1635.72	BLMH
ENSG00000262292	25.2516	26.7184	20.4041	41.8408	44.1261	19.1495	11.4097	23.5008	29.5647	17.1156	16.7169	16.0703	NA
ENSG00000262319	89.9205	77.3426	80.7292	217.302	205.922	237.453	124.556	120.861	162.606	106.117	92.5003	89.5344	NA
ENSG00000198783	241.43	238.356	251.059	182.21	192.439	163.409	341.34	394.478	366.95	255.593	205.061	205.47	ZNF830
ENSG00000126653	511.192	542.804	562.443	527.734	607.959	540.015	873.792	938.354	799.986	743.959	744.461	653.142	NSRP1
ENSG00000227018	1.84768	2.10934	3.54854	12.1473	22.063	11.4897	3.80323	2.51794	2.60865	1.14104	2.22892	3.44363	NA
ENSG00000167693	1279.83	1027.25	1116.01	1209.33	1097.02	1165.56	1368.21	1111.25	1004.33	1981.99	1864.49	1969.76	NXN
ENSG00000141034	350.443	317.105	368.161	489.942	449.841	525.972	517.239	507.785	520.86	848.935	879.311	968.808	GID4
ENSG00000006125	8622.51	8059.8	8445.51	7581.28	7400.93	6769.98	11731.1	11373.6	10305	9647.51	10306.5	9759.25	AP2B1
ENSG00000132141	9.8543	21.0934	7.9842	6.74851	13.483	11.4897	19.967	13.429	37.3906	18.2567	20.0603	24.1054	CCT6B
ENSG00000226049	17.8609	29.5308	21.2912	33.7426	44.1261	30.6392	11.4097	15.947	5.2173	15.9746	17.8314	21.8097	TLK2P1
ENSG00000141127	489.02	487.962	457.761	356.322	389.78	348.52	552.419	540.519	626.945	390.236	381.146	353.546	PRPSAP2
ENSG00000261499	86.2251	78.0457	94.9233	82.3319	133.604	116.173	91.2775	104.914	51.3034	106.117	137.079	109.048	NA
ENSG00000276023	638.066	583.585	662.689	1374	1185.28	1198.76	582.845	663.059	655.641	1313.34	1347.38	1294.81	DUSP14
ENSG00000005156	530.284	500.618	490.585	348.223	326.043	326.818	475.404	516.179	459.992	277.273	222.892	291.561	LIG3
ENSG00000278540	1955.46	1788.72	1918.87	1747.87	1602.02	1451.53	2352.3	2454.16	2247.79	754.229	873.738	902.231	ACACA
ENSG00000273576	12.9338	18.9841	15.0813	10.7976	9.8058	2.55326	8.55727	8.39315	8.6955	2.28208	4.45785	3.44363	NA
ENSG00000094804	642.993	643.35	654.705	237.548	300.303	288.519	738.777	737.758	797.377	844.371	860.365	917.154	CDC6
ENSG00000214719	15.3973	9.8436	9.75847	16.1964	15.9344	40.8522	15.2129	15.1077	13.0432	17.1156	20.0603	24.1054	NA
ENSG00000108344	3751.41	3583.78	3678.06	2649.47	2565.44	2731.99	2457.84	2811.7	2666.91	2381.35	2562.15	2697.51	PSMD3
ENSG00000161395	152.126	174.372	154.361	67.4851	111.541	132.77	66.5565	60.4307	98.2591	79.8729	50.1508	75.7599	PGAP3
ENSG00000171475	1228.09	1061.7	1229.57	2011.06	1901.1	1951.97	1777.06	1735.7	1586.06	2274.1	2338.14	1863	WIPF2
ENSG00000108599	663.317	622.96	636.075	739.637	812.655	684.275	655.106	652.987	579.12	697.177	666.448	686.431	AKAP10
ENSG00000263394	45.5761	28.8277	38.1468	58.0372	64.9634	43.4055	21.8686	28.5367	34.782	28.5261	24.5182	36.7321	NA
ENSG00000276234	343.669	363.51	311.384	190.308	232.888	289.795	609.468	547.233	611.294	351.441	322.08	320.258	TADA2A
ENSG00000125691	10023.7	11741.3	11515.9	15783.4	14848.4	15512.4	8825.39	9796.48	10732.9	12429.4	12450.8	10675.3	RPL23
ENSG00000274615	186	204.606	163.233	299.634	306.431	257.88	222.489	224.936	180.866	204.247	309.82	261.716	NA
ENSG00000183153	29.5629	34.4526	28.3883	8.09822	28.1917	8.93642	134.064	80.5742	63.4771	19.3977	34.5483	27.5491	GJD3
ENSG00000108306	319.649	343.12	323.804	853.012	919.294	739.17	579.042	454.909	399.993	1079.43	970.696	875.83	FBXL20
ENSG00000141741	380.006	365.62	316.707	234.848	250.048	241.283	259.57	223.258	282.604	170.015	219.549	196.287	MIEN1
ENSG00000108576	1.84768	7.03115	3.54854	24.2947	30.6431	39.5756	33.2783	30.2153	33.9124	55.9111	69.0966	42.4715	SLC6A4
ENSG00000188895	1789.79	1782.4	1787.57	2216.21	2299.46	2214.96	2231.54	2078.14	2045.18	2369.94	2266.82	2389.88	MSL1
ENSG00000265666	30.7947	24.609	42.5824	36.442	25.7402	30.6392	14.2621	27.6974	20.8692	14.8335	11.1446	9.18302	RARA-AS1
ENSG00000131759	599.88	613.819	613.897	1085.16	1046.77	1058.33	404.093	440.64	393.906	340.031	361.086	353.546	RARA
ENSG00000002834	10047.1	9078.62	9484.35	15209.8	14125.3	15461.3	9717.25	9845.16	9765.91	13336.5	14161.5	13360.1	LASP1
ENSG00000228157	68.9801	95.6236	62.9865	117.424	142.184	137.876	78.917	74.699	100.868	92.4244	60.181	61.9854	NA
ENSG00000263874	9.8543	18.9841	9.75847	25.6444	13.483	10.2131	19.967	17.6256	17.391	4.56417	15.6025	6.88726	LINC00672
ENSG00000278918	5.54304	9.8436	8.87134	17.5461	8.58007	24.256	11.4097	3.35726	7.82595	4.56417	7.80123	2.29575	NA
ENSG00000172057	347.364	311.48	322.03	534.482	473.13	522.142	458.289	394.478	439.992	560.252	561.689	571.643	ORMDL3
ENSG00000230197	0.615894	2.81246	1.77427	5.39881	3.67717	0	6.65565	4.19657	8.6955	10.2694	5.57231	2.29575	NA
ENSG00000172301	558	547.023	476.391	307.732	275.788	247.667	329.93	352.512	380.863	312.646	326.537	320.258	COPRS
ENSG00000186566	1136.32	1065.22	1184.32	1703.33	1519.9	1450.25	1645.85	1600.57	1466.93	1752.64	1636.03	1651.8	GPATCH8
ENSG00000235554	9.2384	9.14049	19.5169	5.39881	6.12862	19.1495	3.80323	2.51794	2.60865	2.28208	8.9157	3.44363	NA
ENSG00000131471	2.46357	2.10934	0	33.7426	7.35435	24.256	0.950807	2.51794	3.4782	2.28208	2.22892	2.29575	AOC3
ENSG00000188522	517.967	424.681	486.149	808.472	778.335	833.64	515.338	530.447	566.947	338.89	357.742	309.927	FAM83G
ENSG00000131748	764.324	688.349	767.371	1154	1040.64	1302.16	918.48	908.139	771.291	1224.34	1218.11	1236.26	STARD3
ENSG00000125686	1340.18	1243.81	1344.01	1329.46	1267.4	1256.21	2113.64	2177.18	1831.27	1985.41	1743.02	1872.19	MED1
ENSG00000141753	19605.7	16416.3	17766.6	17046.7	15632.9	16826	14809.8	12526.8	12957.2	11527.9	12089.7	11746.2	IGFBP4
ENSG00000126581	990.357	1068.03	1028.19	992.032	1105.6	937.048	1346.34	1251.42	1260.85	1357.84	1543.53	1466.99	BECN1
ENSG00000176563	5.54304	14.0623	4.43567	16.1964	12.2572	12.7663	5.70484	6.71452	2.60865	10.2694	10.0302	3.44363	CNTD1
ENSG00000197566	75.139	99.8423	78.9549	116.074	113.992	104.684	169.244	143.523	149.563	219.08	227.35	184.808	ZNF624
ENSG00000235530	4.92715	25.3121	3.54854	2.69941	0	6.38316	2.85242	14.2684	6.9564	2.28208	3.34339	6.88726	TMEM11-DT
ENSG00000182557	9.8543	26.0152	7.09707	64.7857	36.7717	45.9587	7.60646	16.7863	6.9564	4.56417	10.0302	13.7745	SPNS3
ENSG00000183688	1705.41	1578.49	1685.55	2573.88	2219.79	2336.24	676.975	653.826	593.903	1055.46	1075.46	1049.16	RFLNB
ENSG00000126562	108.397	85.78	86.052	98.5283	175.279	135.323	473.502	436.444	406.949	417.621	395.634	464.89	WNK4
ENSG00000108848	1217.62	1524.35	1401.67	1151.3	1432.87	1466.85	1266.48	1429.35	1554.76	1063.45	755.605	963.069	LUC7L3
ENSG00000132530	66.5165	117.42	110.005	59.3869	84.575	60.0017	0	0	0	0	0	5.73939	XAF1
ENSG00000262823	0.615894	4.9218	0	5.39881	29.4174	12.7663	6.65565	3.35726	4.34775	19.3977	6.68677	5.73939	NA
ENSG00000108349	2895.93	2696.44	2932.86	3142.11	3081.47	2903.06	2885.7	2883.89	2715.6	2767.03	2857.48	2815.74	CASC3
ENSG00000278765	5.54304	2.81246	5.3228	6.74851	12.2572	11.4897	19.0161	22.6615	10.4346	2.28208	5.57231	2.29575	NA
ENSG00000126368	104.702	104.764	96.6976	608.716	568.736	671.508	149.277	135.969	73.0422	826.115	711.027	738.085	NR1D1
ENSG00000108651	897.973	1026.55	946.572	649.207	800.398	762.149	924.185	1038.23	1002.59	557.97	615.183	624.445	UTP6
ENSG00000131480	14.1656	11.2498	5.3228	44.5402	24.5145	58.7251	7.60646	18.4649	19.1301	12.5515	5.57231	9.18302	AOC2
ENSG00000154945	1204.07	1245.22	1256.18	1129.7	1066.38	907.685	1568.83	1568.68	1429.54	1261.99	1094.4	1138.69	ANKRD40
ENSG00000108465	68.3642	60.4679	54.1152	60.7366	67.4149	103.407	41.8355	47.8409	52.173	30.8081	47.9219	40.1757	CDK5RAP3
ENSG00000108798	863.483	734.052	799.308	476.445	349.332	462.141	795.826	759.58	766.943	828.397	1044.25	922.893	ABI3
ENSG00000233380	10.4702	9.8436	11.5327	10.7976	4.9029	12.7663	0	0.839315	1.7391	0	4.45785	8.03514	RPS2P48
ENSG00000266601	0.615894	13.3592	2.6614	4.04911	4.9029	8.93642	7.60646	2.51794	4.34775	4.56417	8.9157	0	NA
ENSG00000159202	2958.14	2744.96	2758.1	3713.03	3598.73	3666.49	2975.08	3133.16	3145.16	3539.51	3577.42	3552.68	UBE2Z
ENSG00000189120	48.0397	57.6554	36.3725	237.548	243.919	231.07	233.899	264.384	255.648	175.72	197.26	218.097	SP6
ENSG00000183978	537.675	599.757	603.251	286.137	240.242	254.05	422.158	459.945	418.253	233.914	229.579	229.575	COA3
ENSG00000167083	49.8874	62.5772	29.2754	32.3929	31.8688	30.6392	128.359	129.254	139.128	57.0521	115.904	98.7174	GNGT2
ENSG00000005243	124.411	165.232	133.07	222.701	225.533	160.856	137.867	96.5212	115.65	157.464	137.079	127.414	COPZ2
ENSG00000108846	307.331	272.808	322.917	139.019	125.024	183.835	222.489	240.044	179.997	149.477	135.964	161.851	ABCC3
ENSG00000005884	7992.45	6722.48	7202.64	6199.19	4705.56	5492.07	4800.63	4808.43	4524.27	4469.46	5340.5	5227.43	ITGA3
ENSG00000073584	139.808	130.076	158.797	40.4911	49.029	48.512	209.178	228.294	235.648	114.104	96.9582	87.2387	SMARCE1
ENSG00000011260	780.953	802.254	803.743	454.85	621.442	513.206	1044.94	1079.36	1205.2	628.714	638.587	686.431	UTP18
ENSG00000248278	43.1126	44.9993	54.1152	91.7798	42.9004	56.1718	21.8686	31.0546	18.2605	14.8335	64.6388	25.2533	LOC105371814
ENSG00000108423	120.715	124.451	118.876	97.1786	84.575	62.555	117.9	105.754	127.824	94.7065	62.4099	98.7174	TUBD1
ENSG00000108443	833.92	821.941	833.019	873.258	887.425	726.403	1314.02	1243.86	1265.2	1115.94	1144.55	1206.42	RPS6KB1
ENSG00000011052	4.92715	3.51557	7.9842	5.39881	0	2.55326	2.85242	3.35726	10.4346	3.42313	4.45785	2.29575	NME1-NME2
ENSG00000189050	89.3046	130.076	106.456	32.3929	71.092	81.7044	131.211	143.523	156.519	63.8984	60.181	64.2811	RNFT1
ENSG00000108984	330.735	326.245	311.384	25.6444	31.8688	42.1288	1738.08	1777.67	1670.41	1101.11	1063.2	1074.41	MAP2K6
ENSG00000154229	1523.72	1378.81	1391.91	2048.85	1831.23	1951.97	1683.88	1912.8	1710.4	2050.45	2853.02	2713.58	PRKCA
ENSG00000141198	41.2649	49.218	72.745	44.5402	61.2862	61.2783	6.65565	10.0718	6.08685	18.2567	10.0302	16.0703	TOM1L1
ENSG00000242067	1.84768	12.6561	1.77427	8.09822	13.483	6.38316	2.85242	1.67863	0	1.14104	6.68677	2.29575	RPL9P28
ENSG00000266992	6.15894	1.40623	1.77427	10.7976	0	6.38316	6.65565	2.51794	4.34775	2.28208	5.57231	8.03514	DHX40P1
ENSG00000141232	344.9	343.823	318.481	438.653	478.033	462.141	247.21	204.793	244.344	577.367	556.117	602.635	TOB1
ENSG00000108370	29.5629	33.7495	25.7269	70.1846	60.0605	90.6408	1.90161	6.71452	2.60865	11.4104	10.0302	19.5139	RGS9
ENSG00000159210	783.417	820.535	697.287	560.127	649.634	524.696	716.909	694.113	718.248	520.315	538.285	553.277	SNF8
ENSG00000227517	52.351	63.9834	59.438	29.6935	31.8688	40.8522	0.950807	0	0	0	0	0	LINC01483
ENSG00000280852	11.0861	14.7654	5.3228	4.04911	23.2888	17.8728	0.950807	4.19657	5.2173	5.70521	0	17.2182	LOC653653
ENSG00000180901	811.748	814.207	765.596	716.692	753.821	654.912	1008.81	907.299	926.071	761.075	706.569	748.416	KCTD2
ENSG00000198265	1217.62	1112.33	1235.78	2016.46	1636.34	1789.84	1679.13	1544.34	1292.15	2019.64	1612.63	1795.28	HELZ
ENSG00000166260	628.827	653.897	728.337	489.942	517.256	454.481	889.005	929.961	1040.85	826.115	901.6	829.915	COX11
ENSG00000108468	1831.67	1860.44	1876.29	1747.87	1801.82	1688.98	4582.89	4552.44	4022.54	4714.79	4889.14	4606.43	CBX1
ENSG00000108510	1623.5	1368.96	1609.26	2426.77	2533.57	2569.86	2279.09	2141.09	1993.01	3253.11	2761.64	2828.37	MED13
ENSG00000082641	7882.21	6913.73	7172.48	13204.1	12258.5	12313.1	9089.72	8152.27	7876.38	11713.9	10160.6	10479	NFE2L1
ENSG00000108671	2878.07	3044.49	2795.36	1583.2	1727.05	1604.73	2791.57	3158.34	3046.9	1981.99	2100.76	1911.22	PSMD11
ENSG00000034152	1165.89	1152.4	1128.43	1626.39	1120.31	1471.96	595.205	609.343	623.467	1020.09	872.624	946.999	MAP2K3
ENSG00000141293	1.84768	4.9218	4.43567	17.5461	12.2572	7.65979	19.0161	22.6615	43.4775	10.2694	6.68677	16.0703	SKAP1
ENSG00000285877	1.23179	0	0.887134	8.09822	20.8373	15.3196	0.950807	1.67863	1.7391	9.12834	4.45785	1.14788	NA
ENSG00000131747	3942.34	4033.07	3834.19	222.701	174.053	195.325	7725.31	7437.17	7528.56	2827.5	3527.27	3551.53	TOP2A
ENSG00000215769	19.7086	32.3433	10.6456	16.1964	14.7087	37.0223	25.6718	8.39315	16.5214	15.9746	8.9157	16.0703	ARHGAP27P1-BPTFP1-KPNA2P3
ENSG00000167434	7.39072	2.81246	0	0	0	0	28.5242	21.8222	23.4778	2.28208	3.34339	4.59151	CA4
ENSG00000266066	25.2516	25.3121	6.20994	10.7976	29.4174	14.0429	2.85242	3.35726	2.60865	3.42313	6.68677	4.59151	POLRMTP1
ENSG00000187013	6.77483	11.2498	8.87134	8.09822	0	0	1.90161	4.19657	1.7391	0	1.11446	1.14788	LINC02875
ENSG00000159199	1361.74	1423.1	1273.04	286.137	277.014	351.074	689.335	762.098	866.072	497.494	635.243	608.375	ATP5MC1
ENSG00000187775	41.2649	26.7184	29.2754	49.939	35.546	68.9381	31.3766	20.9829	12.1737	12.5515	18.9459	24.1054	DNAH17
ENSG00000120063	1848.3	1821.07	1854.11	3860.15	4101.27	3640.95	2320.92	2222.51	2209.53	3374.06	3497.18	3738.64	GNA13
ENSG00000169696	440.364	351.557	408.969	341.475	297.851	367.67	237.702	265.223	293.908	222.503	252.983	219.245	ASPSCR1
ENSG00000141570	59.1258	39.3744	28.3883	86.381	80.8978	81.7044	52.2944	51.1982	50.4339	95.8475	84.6991	83.795	CBX8
ENSG00000159217	979.887	1006.16	1001.57	816.57	761.175	769.809	18.0653	10.0718	26.956	4.56417	10.0302	1.14788	IGF2BP1
ENSG00000062716	1863.69	1975.75	2001.37	2540.14	2827.75	2522.62	2056.6	2297.2	2289.52	2334.57	2574.41	2668.81	VMP1
ENSG00000279059	19.7086	34.4526	37.2596	4.04911	25.7402	12.7663	30.4258	25.1794	25.2169	30.8081	24.5182	45.9151	NA
ENSG00000011258	335.046	343.12	312.271	456.2	589.574	496.61	447.83	398.675	406.08	599.047	476.99	526.876	MBTD1
ENSG00000170832	1428.87	1598.18	1442.48	2197.32	2145.02	1844.73	2244.86	2120.95	1922.57	2303.76	2063.98	2394.47	USP32
ENSG00000279089	8.00662	15.4685	15.9684	18.8958	3.67717	15.3196	9.50807	10.0718	22.6083	10.2694	16.7169	8.03514	NA
ENSG00000141568	1483.07	1298.65	1383.93	1989.46	1864.33	1884.31	1109.59	1127.2	1039.11	1218.63	1327.32	1479.61	FOXK2
ENSG00000265982	9.8543	18.281	11.5327	29.6935	13.483	30.6392	12.3605	26.0188	16.5214	5.70521	8.9157	5.73939	NA
ENSG00000232938	15.3973	16.1716	15.9684	6.74851	29.4174	7.65979	7.60646	19.3042	19.9996	11.4104	15.6025	19.5139	RPL23AP87
ENSG00000154265	372.616	403.588	355.741	326.628	286.82	277.029	683.63	701.667	726.944	691.472	640.816	747.268	ABCA5
ENSG00000166263	241.43	261.559	219.122	80.9822	77.2207	97.024	318.52	302.993	318.255	120.95	169.398	153.816	STXBP4
ENSG00000262902	8.00662	13.3592	15.0813	6.74851	3.67717	12.7663	2.85242	4.19657	3.4782	5.70521	11.1446	3.44363	MTCO1P40
ENSG00000141179	456.377	511.867	493.246	610.066	594.476	575.761	462.092	501.91	482.6	559.111	560.574	576.234	PCTP
ENSG00000141298	1712.18	1695.91	1829.27	2833.03	2422.03	2508.58	2447.38	2202.36	1866.92	2308.33	2179.89	2401.36	SSH2
ENSG00000166292	1.23179	3.51557	0.887134	0	0	3.8299	62.7533	20.9829	29.5647	22.8208	16.7169	8.03514	TMEM100
ENSG00000180340	17.245	10.5467	16.8555	4.04911	8.58007	6.38316	3.80323	22.6615	6.08685	9.12834	8.9157	1.14788	FZD2
ENSG00000266967	7.39072	7.03115	7.09707	21.5952	2.45145	2.55326	2.85242	6.71452	6.08685	3.42313	7.80123	6.88726	AARSD1
ENSG00000130935	1141.25	1039.2	1211.82	500.74	549.125	446.821	1291.2	1279.12	1475.63	758.793	894.913	749.564	NOL11
ENSG00000278730	438.516	383.197	391.226	520.985	524.61	483.843	507.731	429.729	459.122	397.083	392.291	367.321	NA
ENSG00000274561	8.00662	9.14049	19.5169	17.5461	11.0315	2.55326	19.0161	15.1077	27.8256	5.70521	11.1446	9.18302	NA
ENSG00000277476	8.00662	9.8436	24.8397	6.74851	15.9344	29.3625	19.0161	10.9111	13.9128	12.5515	5.57231	3.44363	NA
ENSG00000070540	532.132	589.913	559.781	985.283	1076.19	1096.63	507.731	480.927	524.339	659.522	744.461	828.767	WIPI1
ENSG00000207561	6.77483	17.5779	15.0813	32.3929	23.2888	28.0859	11.4097	13.429	14.7823	9.12834	7.80123	6.88726	MIR635
ENSG00000072210	867.794	764.989	849.874	353.622	273.337	269.369	996.446	1008.86	1085.2	434.737	484.791	500.474	ALDH3A2
ENSG00000108602	7.39072	10.5467	6.20994	0	0	3.8299	2.85242	1.67863	4.34775	10.2694	5.57231	2.29575	ALDH3A1
ENSG00000083290	437.9	369.135	433.808	635.71	616.54	594.91	548.616	487.642	492.165	685.766	792.383	825.324	ULK2
ENSG00000181610	850.549	737.567	759.387	399.512	422.875	374.053	681.729	755.383	793.029	478.097	556.117	580.826	MRPS23
ENSG00000227077	75.7549	74.5301	87.8262	86.381	53.9319	99.5773	3.80323	3.35726	13.0432	11.4104	13.3735	16.0703	NA
ENSG00000174977	179.841	202.497	163.233	148.467	167.924	146.813	193.014	158.631	227.822	193.977	186.115	243.35	NA
ENSG00000224126	12.9338	6.32803	6.20994	0	0	10.2131	1.90161	1.67863	1.7391	0	0	1.14788	NA
ENSG00000171928	690.417	720.692	779.791	1406.39	1456.16	1388.98	773.006	941.711	947.809	1459.39	1510.1	1660.98	TVP23B
ENSG00000273018	19.7086	11.2498	8.87134	9.44792	11.0315	7.65979	7.60646	24.3401	7.82595	3.42313	5.57231	5.73939	FAM106A
ENSG00000161956	521.662	454.915	500.343	334.726	181.407	257.88	412.65	529.608	483.47	379.967	384.489	348.955	SENP3
ENSG00000129255	1193.6	1207.95	1116.9	685.649	655.763	633.209	1079.17	1055.02	1065.2	976.732	1089.94	925.189	MPDU1
ENSG00000129194	12.3179	9.14049	16.8555	1.3497	3.67717	8.93642	8.55727	27.6974	26.0865	2.28208	11.1446	0	SOX15
ENSG00000141504	501.337	508.352	515.425	603.317	519.707	690.658	453.535	440.64	452.166	500.917	405.664	408.644	SAT2
ENSG00000108947	48.6556	33.7495	45.2438	143.069	128.701	144.259	42.7863	23.5008	26.956	89.0013	36.7772	56.246	EFNB3
ENSG00000287721	0	5.62492	7.9842	8.09822	12.2572	5.10653	1.90161	0.839315	6.9564	7.98729	4.45785	4.59151	NA
ENSG00000109084	468.695	564.601	474.617	234.848	322.366	218.304	330.881	386.924	489.557	555.688	631.9	600.34	TMEM97
ENSG00000109079	2656.97	2657.77	2783.83	4560.65	4672.46	4110.75	2622.33	2283.78	2441.7	3439.1	3370.13	3335.73	TNFAIP1
ENSG00000004142	2847.28	2979.1	2818.42	1508.97	1590.99	1479.62	1917.78	1907.76	2072.14	1534.7	1683.95	1683.94	POLDIP2
ENSG00000244045	176.761	208.825	172.104	163.314	155.667	154.472	171.145	156.113	180.866	182.567	148.223	183.66	TMEM199
ENSG00000109072	48.6556	30.937	62.9865	25.6444	28.1917	24.256	0	0	0	0	0	1.14788	VTN
ENSG00000197879	10173.9	8968.23	9593.46	8783.87	7823.8	8115.55	8549.66	8479.6	8080.73	6414.94	7385.54	7227.03	MYO1C
ENSG00000132376	887.503	902.096	844.551	1137.8	1081.09	972.793	722.614	585.002	598.25	704.023	640.816	818.436	INPP5K
ENSG00000167705	183.536	159.607	175.652	80.9822	69.8663	76.5979	102.687	108.272	85.2159	44.5006	66.8677	53.9502	RILP
ENSG00000185561	97.9271	105.467	71.8578	52.6384	87.0265	77.8745	98.884	121.701	128.693	89.0013	74.669	94.1259	TLCD2
ENSG00000132386	9.8543	14.7654	14.1941	4.04911	7.35435	11.4897	13.3113	15.947	11.3041	4.56417	6.68677	3.44363	SERPINF1
ENSG00000186532	305.483	308.667	288.318	230.799	275.788	252.773	239.603	229.133	299.995	311.505	284.188	216.949	SMYD4
ENSG00000132383	2797.39	2811.76	2783.83	1606.15	1695.18	1623.88	3270.78	3120.57	3185.16	2878.85	3313.3	3191.1	RPA1
ENSG00000108958	85.6092	84.3738	94.0362	49.939	31.8688	53.6185	71.3106	91.4853	85.2159	69.6036	65.7533	70.0205	NA
ENSG00000226549	1.23179	8.43738	8.87134	16.1964	18.3859	28.0859	0	0	0	0	4.45785	1.14788	NA
ENSG00000226981	46.8079	38.6713	49.6795	106.627	63.7377	74.0446	0.950807	2.51794	6.9564	3.42313	16.7169	6.88726	NA
ENSG00000121067	1382.07	1453.34	1432.72	1550.81	1446.36	1304.72	1983.38	1723.95	1805.19	1956.89	2137.54	1975.5	SPOP
ENSG00000121073	1040.24	983.657	948.346	573.624	550.35	480.014	721.663	670.613	712.161	707.446	833.618	845.985	SLC35B1
ENSG00000121104	356.602	288.277	377.032	168.713	178.956	208.091	81.7694	110.79	105.216	133.502	101.416	128.562	FAM117A
ENSG00000204584	27.7152	9.8436	29.2754	8.09822	2.45145	10.2131	4.75404	3.35726	0.86955	2.28208	8.9157	4.59151	NA
ENSG00000141577	329.503	362.104	317.594	314.481	279.465	326.818	229.145	249.277	228.692	386.813	391.176	399.461	CEP131
ENSG00000260005	2.46357	2.10934	7.9842	6.74851	14.7087	25.5326	3.80323	7.55383	6.9564	5.70521	3.34339	0	NA
ENSG00000224877	639.913	558.273	507.441	245.646	219.405	310.221	516.288	612.7	562.599	499.776	462.502	432.75	NDUFAF8
ENSG00000157637	3482.88	2995.27	3065.93	3271.68	2700.27	3135.41	1898.76	1961.48	1661.71	2330.01	2275.73	2252.13	SLC38A10
ENSG00000287431	27.0993	25.3121	6.20994	33.7426	23.2888	15.3196	7.60646	18.4649	15.6519	1.14104	4.45785	1.14788	NA
ENSG00000262877	13.5497	14.7654	1.77427	6.74851	0	3.8299	5.70484	6.71452	10.4346	9.12834	13.3735	3.44363	NA
ENSG00000279692	21.5563	19.6872	22.1783	16.1964	24.5145	31.9158	64.6549	47.8409	32.1733	51.3469	36.7772	34.4363	NA
ENSG00000185504	1050.71	929.518	912.861	859.761	782.012	902.579	508.682	483.445	504.339	539.713	544.972	603.783	FAAP100
ENSG00000278864	36.3377	30.2339	50.5666	74.2337	85.8007	97.024	40.8847	33.5726	49.5643	71.8857	43.464	35.5842	NA
ENSG00000179598	52.351	40.0775	36.3725	74.2337	53.9319	52.3419	19.967	26.0188	42.6079	19.3977	28.976	13.7745	PLD6
ENSG00000154803	524.125	542.101	586.395	1549.46	1432.87	1612.39	387.929	412.104	413.906	987.001	690.966	701.353	FLCN
ENSG00000141030	1228.71	1289.51	1385.7	987.983	1007.55	1007.26	1576.44	1582.95	1393.89	1613.43	2068.44	1865.3	COPS3
ENSG00000205309	19.0927	9.8436	12.4199	12.1473	2.45145	21.7027	12.3605	10.9111	10.4346	18.2567	13.3735	17.2182	NT5M
ENSG00000215030	1723.27	1821.77	1666.04	2583.33	2053.09	2717.95	55.1468	43.6444	31.3038	61.6163	92.5003	71.1684	RPL13P12
ENSG00000227158	11.702	2.10934	3.54854	0	7.35435	1.27663	11.4097	5.8752	5.2173	4.56417	1.11446	2.29575	LOC644909
ENSG00000141026	248.821	208.122	257.269	152.516	210.825	202.984	181.604	216.543	177.388	215.657	195.031	160.703	MED9
ENSG00000108551	218.642	173.669	188.072	236.198	242.693	325.541	23.7702	39.4478	45.2166	62.7573	41.2351	48.2108	RASD1
ENSG00000131469	10858.8	11018.5	10943.7	13186.6	12352.9	13686.8	6722.21	7692.32	7598.13	8542.98	10769	8692.87	RPL27
ENSG00000068079	267.914	236.95	204.041	71.5343	112.767	100.854	184.457	151.077	189.562	132.361	135.964	109.048	IFI35
ENSG00000178307	536.443	471.087	511.876	633.011	530.739	630.656	317.57	320.618	316.516	334.325	394.52	389.13	TMEM11
ENSG00000108774	1537.89	1562.32	1621.68	1472.53	1517.45	1414.51	1153.33	1117.13	1138.24	1013.25	1408.68	1256.93	RAB5C
ENSG00000241322	1.23179	9.14049	5.3228	0	3.67717	1.27663	8.55727	3.35726	3.4782	12.5515	1.11446	4.59151	CDRT1
ENSG00000182575	63.437	51.3274	70.9707	37.7917	41.6746	51.0653	88.4251	86.4494	62.6076	81.014	70.2111	59.6896	NXPH3
ENSG00000167258	1350.04	1268.42	1338.68	1832.9	1657.18	1649.41	1935.84	1823.83	1657.36	1718.41	1530.16	1689.68	CDK12
ENSG00000108439	430.51	411.322	441.793	213.253	155.667	109.79	526.747	465.82	439.992	433.596	344.369	410.94	PNPO
ENSG00000167740	320.881	314.292	280.334	506.139	478.033	496.61	546.714	475.052	438.253	738.254	708.798	704.797	CYB5D2
ENSG00000167703	1306.93	1269.12	1288.12	147.118	161.796	162.132	1417.65	1243.03	1193.89	383.39	397.863	401.757	SLC43A2
ENSG00000108342	89.9205	81.5613	71.8578	13.497	2.45145	34.4691	81.7694	113.308	119.128	25.1029	15.6025	12.6266	CSF3
ENSG00000126351	864.715	706.63	778.903	759.883	642.28	725.127	962.217	834.279	836.507	917.398	757.834	834.507	THRA
ENSG00000133030	5288.68	4818.44	5297.08	6579.8	5857.74	6125.28	8435.56	8096.03	7985.08	9394.2	9431.69	9880.93	MPRIP
ENSG00000205544	143.503	113.201	119.763	110.676	58.8348	137.876	59.9009	78.8956	98.2591	52.4879	64.6388	75.7599	TMEM256
ENSG00000169992	748.927	592.726	669.786	912.399	806.527	966.41	574.288	501.071	439.992	851.217	793.497	866.647	NLGN2
ENSG00000181284	153.973	127.967	123.312	148.467	110.315	159.579	137.867	131.772	132.172	95.8475	86.928	87.2387	TMEM102
ENSG00000170175	365.225	434.525	460.422	1742.47	1613.05	1740.05	173.047	233.33	192.171	262.44	212.862	233.019	CHRNB1
ENSG00000167874	328.271	327.651	316.707	74.2337	47.8033	49.7886	121.703	92.3246	86.955	18.2567	33.4339	24.1054	TMEM88
ENSG00000182224	5.54304	1.40623	7.9842	0	2.45145	0	5.70484	15.1077	5.2173	7.98729	3.34339	0	CYB5D1
ENSG00000280046	12.3179	18.9841	10.6456	10.7976	14.7087	19.1495	9.50807	20.9829	25.2169	3.42313	11.1446	6.88726	NA
ENSG00000170043	1332.79	1273.34	1249.97	1028.47	1133.8	1197.48	1005.95	950.104	1007.81	868.333	1076.57	1107.7	TRAPPC1
ENSG00000170037	786.496	715.068	824.147	465.648	562.608	574.484	724.515	832.6	808.681	596.765	714.37	676.1	CNTROB
ENSG00000179094	522.278	445.072	446.228	847.613	869.039	741.723	156.883	154.434	109.563	471.25	412.351	483.256	PER1
ENSG00000220205	472.39	447.884	488.811	614.115	574.865	477.46	439.273	419.657	430.427	532.867	581.749	576.234	VAMP2
ENSG00000179029	117.636	121.639	110.005	58.0372	62.512	72.768	125.507	117.504	102.607	115.245	152.681	129.71	TMEM107
ENSG00000196544	145.351	124.451	85.1648	99.878	115.218	148.089	105.54	130.094	78.2595	136.925	138.193	129.71	BORCS6
ENSG00000178999	621.437	623.663	547.362	112.025	73.5435	84.2577	569.534	543.037	579.99	342.313	378.917	421.271	AURKB
ENSG00000178921	1467.67	1436.46	1381.27	325.278	230.436	275.752	1017.36	999.624	971.287	387.954	463.616	368.469	PFAS
ENSG00000269947	5.54304	15.4685	9.75847	9.44792	0	5.10653	13.3113	10.9111	1.7391	4.56417	5.57231	0	NA
ENSG00000125434	76.3708	68.2021	62.9865	31.0432	11.0315	17.8728	92.2283	61.27	47.8252	25.1029	49.0363	32.1406	SLC25A35
ENSG00000108961	30.7947	24.609	29.2754	8.09822	0	28.0859	15.2129	23.5008	40.8688	5.70521	16.7169	17.2182	RANGRF
ENSG00000198844	2097.12	1858.33	2106.94	2486.15	2411	2514.96	1601.16	1578.75	1436.5	1568.93	1566.93	1586.37	ARHGEF15
ENSG00000212206	9.8543	9.8436	5.3228	8.09822	2.45145	1.27663	0	5.03589	3.4782	0	0	0	NA
ENSG00000265749	12.9338	9.8436	16.8555	5.39881	3.67717	2.55326	2.85242	6.71452	11.3041	6.84625	4.45785	13.7745	NA
ENSG00000161970	1045.79	1092.64	1130.21	1276.82	1312.75	1188.54	476.354	502.75	576.512	527.161	529.369	599.192	RPL26
ENSG00000276231	0	0	0	48.5893	37.9975	29.3625	0	0	0	17.1156	3.34339	5.73939	PIK3R6
ENSG00000065320	4.31126	14.0623	7.9842	24.2947	39.2232	14.0429	66.5565	42.8051	46.0861	73.0267	69.0966	35.5842	NTN1
ENSG00000170310	364.609	362.807	314.932	256.444	338.3	269.369	354.651	306.35	311.299	277.273	330.995	305.335	STX8
ENSG00000271851	35.7218	45.7025	21.2912	8.09822	14.7087	12.7663	58.9501	33.5726	48.6948	12.5515	10.0302	14.9224	NA
ENSG00000109063	9.2384	7.73426	9.75847	2.69941	12.2572	2.55326	2.85242	0	8.6955	1.14104	1.11446	2.29575	MYH3
ENSG00000133028	792.655	755.848	752.289	454.85	561.382	510.653	900.415	773.848	838.246	438.16	473.646	476.369	SCO1
ENSG00000170222	156.437	136.404	195.169	280.738	323.591	227.24	129.31	156.952	199.127	215.657	246.296	262.864	ADPRM
ENSG00000187824	81.9139	103.358	75.4064	59.3869	55.1576	58.7251	102.687	115.825	107.824	65.0394	74.669	75.7599	TMEM220
ENSG00000263400	12.9338	16.8748	11.5327	4.04911	2.45145	5.10653	13.3113	3.35726	5.2173	7.98729	2.22892	3.44363	TMEM220-AS1
ENSG00000007174	29.5629	28.1246	18.6298	1.3497	1.22572	2.55326	0	0.839315	0	0	3.34339	0	DNAH9
ENSG00000154957	130.569	117.42	102.908	78.2828	73.5435	117.45	132.162	154.434	113.911	124.374	113.675	87.2387	ZNF18
ENSG00000065559	715.668	688.349	652.93	763.932	829.816	709.807	715.958	738.597	829.551	757.652	726.629	775.965	MAP2K4
ENSG00000006744	2167.33	2176.14	2185.9	978.535	995.288	1021.31	1860.73	1821.31	1656.49	1275.69	1407.57	1386.64	ELAC2
ENSG00000006695	299.94	307.261	311.384	300.984	319.914	280.859	358.454	344.119	367.82	385.672	402.321	407.496	COX10
ENSG00000230897	71.4437	86.4831	76.2935	71.5343	104.187	130.216	1.90161	5.03589	3.4782	9.12834	22.2892	17.2182	RPS18P12
ENSG00000161542	1164.04	1155.22	1215.37	1371.3	1283.33	1538.34	1443.33	1321.92	1399.98	1621.42	1619.31	1592.11	PRPSAP1
ENSG00000176170	1710.95	1563.73	1619.02	3347.26	2852.26	3643.51	1662.01	1777.67	1714.75	2769.31	3148.36	2876.58	SPHK1
ENSG00000175931	1011.3	922.486	996.251	2032.65	1780.98	2105.17	701.696	654.666	732.161	795.306	765.635	880.422	UBE2O
ENSG00000161544	33.8741	26.0152	18.6298	109.326	96.8323	93.1941	2.85242	0.839315	2.60865	13.6925	8.9157	10.3309	CYGB
ENSG00000161547	2703.77	2929.88	2825.52	1068.96	1302.95	1063.43	2654.65	2756.31	3186.9	992.707	1043.14	986.026	SRSF2
ENSG00000129667	792.655	693.974	755.838	1209.33	1144.83	1320.04	284.291	259.348	258.256	289.825	338.796	277.786	RHBDF2
ENSG00000234912	171.834	191.95	201.379	248.345	191.213	224.687	41.8355	41.1264	54.7816	46.7827	34.5483	40.1757	SNHG20
ENSG00000129657	20674.3	19279.4	21171.4	20902.8	19618.9	19824.8	9587.94	10039.9	9372.88	22161.3	20207.4	18151.4	SEC14L1
ENSG00000222808	22.1722	26.0152	33.7111	21.5952	49.029	20.4261	8.55727	7.55383	3.4782	1.14104	2.22892	9.18302	RNU4-47P
ENSG00000180336	17.245	5.62492	12.4199	0	26.9659	2.55326	12.3605	11.7504	13.0432	6.84625	6.68677	8.03514	MEIOC
ENSG00000180329	478.549	639.834	468.407	388.714	375.072	334.477	703.597	606.825	639.989	712.01	706.569	641.663	CCDC43
ENSG00000161692	207.556	265.777	222.671	43.1905	74.7692	75.3213	173.998	211.507	239.996	180.285	172.742	154.963	DBF4B
ENSG00000182963	567.238	615.225	618.332	1048.72	1061.48	951.091	204.424	148.559	161.736	271.568	308.706	309.927	GJC1
ENSG00000108883	4625.36	4173.69	4414.38	2935.6	2482.09	2645.18	3634.94	3854.13	3617.33	2469.22	2848.56	2804.26	EFTUD2
ENSG00000186185	558.616	556.164	518.086	64.7857	93.1551	113.62	382.225	334.887	432.166	288.684	270.814	268.603	KIF18B
ENSG00000131094	7.39072	8.43738	1.77427	64.7857	41.6746	57.4484	5.70484	5.03589	0	3.42313	4.45785	5.73939	C1QL1
ENSG00000275888	15.3973	16.1716	11.5327	21.5952	6.12862	3.8299	1.90161	3.35726	0.86955	6.84625	4.45785	2.29575	NA
ENSG00000260563	19.0927	25.3121	20.4041	16.1964	22.063	44.6821	22.8194	29.376	26.0865	3.42313	6.68677	1.14788	NA
ENSG00000141574	32.0265	19.6872	38.1468	47.2396	37.9975	51.0653	37.0815	36.0905	45.2166	34.2313	26.7471	34.4363	SECTM1
ENSG00000181396	737.841	700.302	690.19	471.046	419.198	501.716	506.78	563.18	506.948	332.043	316.507	393.722	OGFOD3
ENSG00000279744	1.23179	3.51557	9.75847	8.09822	12.2572	24.256	0.950807	6.71452	5.2173	13.6925	8.9157	6.88726	NA
ENSG00000109099	1303.85	1444.9	1273.04	1083.81	1202.44	956.197	1538.41	1363.89	1291.28	746.242	770.093	921.745	PMP22
ENSG00000132507	13775.7	14247.2	13435.6	5498.69	5318.42	5672.07	10051	11517.9	10607.6	6964.92	9141.93	8358.84	EIF5A
ENSG00000132522	48.6556	46.4056	68.3093	62.0863	31.8688	52.3419	37.0815	38.6085	68.6944	36.5133	55.7231	52.8023	GPS2
ENSG00000215041	424.351	387.416	401.872	334.726	275.788	367.67	292.849	308.029	274.778	309.222	317.622	281.23	NEURL4
ENSG00000072818	9.8543	9.14049	7.09707	18.8958	8.58007	10.2131	7.60646	10.0718	6.08685	2.28208	7.80123	20.6618	ACAP1
ENSG00000174282	1392.54	1279.67	1314.73	2739.9	2424.48	2806.04	1895.91	1789.42	1819.1	2915.36	2757.18	2635.53	ZBTB4
ENSG00000262539	17.8609	21.7966	20.4041	49.939	56.3833	34.4691	7.60646	10.9111	10.4346	10.2694	15.6025	9.18302	NA
ENSG00000260075	424.967	373.354	446.228	303.683	245.145	264.263	553.37	581.645	549.556	434.737	452.472	492.439	NA
ENSG00000266497	3.69536	4.21869	2.6614	0	4.9029	8.93642	10.4589	2.51794	1.7391	5.70521	3.34339	9.18302	RDM1P2
ENSG00000232300	29.5629	23.9059	35.4854	31.0432	30.6431	20.4261	39.9339	17.6256	26.0865	37.6544	15.6025	10.3309	NA
ENSG00000236022	3.69536	4.9218	1.77427	5.39881	3.67717	7.65979	8.55727	5.8752	16.5214	13.6925	5.57231	2.29575	NA
ENSG00000281856	94.2317	120.233	86.9391	213.253	219.405	219.581	95.0807	88.9674	131.302	155.182	94.7293	101.013	NA
ENSG00000166484	456.377	454.212	448.89	821.969	720.726	783.852	376.52	353.352	382.602	563.675	664.219	627.889	MAPK7
ENSG00000189343	1430.1	1400.6	1233.12	1680.38	1877.81	1926.44	286.193	232.49	290.43	399.365	440.213	594.6	RPS2P46
ENSG00000179148	2.46357	0.703115	0.887134	48.5893	42.9004	26.8093	0	0	0	5.70521	5.57231	19.5139	ALOXE3
ENSG00000185527	16.0132	15.4685	15.0813	1.3497	0	12.7663	20.9178	62.1093	39.1297	41.0775	43.464	26.4012	PDE6G
ENSG00000204237	246.973	222.887	235.978	144.418	125.024	150.643	206.325	203.954	174.78	112.963	134.85	83.795	OXLD1
ENSG00000185298	642.993	662.334	652.043	530.433	490.29	531.079	624.68	601.789	586.077	448.43	424.61	400.609	CCDC137
ENSG00000262814	407.106	448.587	416.066	145.768	239.016	231.07	148.326	153.595	137.389	100.412	98.0727	98.7174	MRPL12
ENSG00000183048	89.9205	77.3426	102.02	28.3438	22.063	43.4055	53.2452	35.2512	41.7384	49.0648	41.2351	56.246	SLC25A10
ENSG00000108469	248.205	258.043	296.303	356.322	300.303	321.711	371.766	320.618	333.907	344.595	278.616	301.892	RECQL5
ENSG00000161526	1446.12	1485.68	1537.4	1585.9	1647.37	1460.47	1955.81	2311.47	2343.44	1768.62	1457.72	1307.43	SAP30BP
ENSG00000132475	5658.21	6063.66	5754.84	5583.72	5570.92	5675.9	7030.27	7721.7	7361.61	8597.75	9399.37	9285.18	H3-3B
ENSG00000132478	318.417	339.604	377.032	361.72	371.395	377.883	377.471	319.779	312.168	334.325	337.682	337.476	UNK
ENSG00000132471	1885.87	1721.22	1832.82	2845.17	2875.55	3046.04	1431.92	1239.67	1283.46	1786.87	1736.33	1705.75	WBP2
ENSG00000132481	496.41	482.337	500.343	268.591	225.533	322.988	502.026	459.945	412.167	198.541	190.573	197.435	TRIM47
ENSG00000141569	751.39	668.662	741.644	542.581	607.959	589.804	449.732	490.16	566.947	354.864	323.194	436.193	TRIM65
ENSG00000204316	35.7218	39.3744	34.5982	18.8958	24.5145	12.7663	13.3113	26.8581	37.3906	21.6798	17.8314	21.8097	MRPL38
ENSG00000261408	1.84768	14.0623	0	13.497	2.45145	12.7663	6.65565	3.35726	4.34775	19.3977	2.22892	1.14788	TEN1-CDK3
ENSG00000167881	2409.99	2369.5	2189.45	2387.62	2621.83	2226.45	2937.99	2914.94	2865.17	3104.78	2928.81	2984.48	SRP68
ENSG00000263345	9.8543	15.4685	14.1941	13.497	33.0946	15.3196	3.80323	7.55383	1.7391	6.84625	7.80123	9.18302	NA
ENSG00000070444	267.914	272.105	286.544	750.435	571.188	728.957	232.948	219.9	209.562	346.877	334.339	325.997	MNT
ENSG00000127804	752.622	744.598	813.502	507.488	437.584	421.288	783.465	828.404	742.596	495.212	485.905	532.615	METTL16
ENSG00000007168	2979.69	3015.66	3049.08	3305.42	3248.17	3070.3	4367.06	4584.34	4178.19	3974.25	3721.19	3729.45	PAFAH1B1
ENSG00000121058	458.841	483.743	448.003	334.726	462.098	487.673	541.96	578.288	579.99	475.815	442.441	461.447	COIL
ENSG00000121064	909.059	980.845	902.215	1212.03	1459.84	1205.14	661.762	641.237	700.857	896.859	846.991	796.627	SCPEP1
ENSG00000121057	760.629	834.597	745.192	581.722	568.736	600.017	799.629	730.204	675.64	667.51	688.738	738.085	AKAP1
ENSG00000153944	955.251	937.955	1028.19	712.643	766.078	778.745	798.678	895.549	766.073	551.123	520.454	544.094	MSI2
ENSG00000180891	484.708	447.884	590.831	549.329	637.377	667.678	379.372	411.264	424.34	472.391	493.707	524.58	CUEDC1
ENSG00000136451	1326.02	1332.4	1385.7	1341.6	1505.19	1191.1	1967.22	1875.87	1852.14	1645.38	1746.36	1884.81	VEZF1
ENSG00000264112	80.6821	144.138	94.0362	102.577	118.895	122.557	108.392	83.0922	115.65	151.759	130.392	125.119	NA
ENSG00000136450	1663.53	1761.3	1729.02	379.267	353.009	421.288	2905.67	3066.02	2876.47	719.998	617.412	592.305	SRSF1
ENSG00000264364	1106.76	1143.97	1190.53	1267.37	1105.6	1286.84	2626.13	3013.98	2742.56	2889.12	2143.11	1868.74	DYNLL2
ENSG00000279207	62.8211	72.4208	58.5508	43.1905	57.6091	40.8522	92.2283	84.7708	124.346	52.4879	16.7169	33.2884	NA
ENSG00000243678	77.6026	63.9834	47.9052	37.7917	25.7402	77.8745	28.5242	14.2684	19.9996	18.2567	10.0302	29.8448	NME2
ENSG00000002919	605.423	532.961	540.264	680.25	688.857	622.996	528.649	550.591	544.338	528.303	507.08	470.63	SNX11
ENSG00000108352	121.331	63.9834	121.537	148.467	77.2207	122.557	74.163	45.323	46.0861	65.0394	69.0966	97.5696	RAPGEFL1
ENSG00000166579	872.721	909.83	852.536	1828.85	2108.25	1972.4	1063.95	1105.38	1064.33	1548.39	1611.51	1613.92	NDEL1
ENSG00000198740	235.887	199.685	220.896	448.101	399.586	368.947	457.338	380.21	407.819	556.829	392.291	436.193	ZNF652
ENSG00000167716	694.728	511.867	568.653	538.531	440.035	431.502	483.01	428.051	479.992	351.441	290.875	269.751	WDR81
ENSG00000136436	923.84	1005.45	1052.14	1256.57	1469.64	1284.29	1471.85	1265.69	1374.76	1649.95	1588.11	1768.88	CALCOCO2
ENSG00000070495	433.589	489.368	443.567	1332.16	1333.59	1289.4	446.879	472.534	473.905	596.765	566.147	509.657	JMJD6
ENSG00000173868	14.1656	17.5779	14.1941	6.74851	0	12.7663	30.4258	23.5008	21.7387	18.2567	13.3735	27.5491	PHOSPHO1
ENSG00000108587	902.284	914.049	947.459	842.215	987.934	910.238	1188.51	1084.39	1038.24	1333.88	1243.74	1323.5	GOSR1
ENSG00000154025	4.31126	14.7654	7.09707	47.2396	25.7402	8.93642	26.6226	19.3042	32.1733	18.2567	11.1446	32.1406	SLC5A10
ENSG00000175662	1093.21	935.846	1121.34	1239.03	1072.51	1114.5	1102.94	977.802	1006.94	1200.38	1102.2	1205.27	TOM1L2
ENSG00000169660	129.954	102.655	95.8104	171.412	106.638	122.557	56.0976	74.699	47.8252	58.1931	111.446	71.1684	HEXD
ENSG00000109083	319.033	373.354	330.901	665.404	628.797	543.845	211.079	228.294	198.257	348.018	431.297	466.038	IFT20
ENSG00000239672	977.423	1217.79	1033.51	365.769	337.074	356.18	536.255	645.433	623.467	416.48	527.141	594.6	NME1
ENSG00000154016	413.881	365.62	367.273	824.668	740.338	912.792	840.514	767.134	777.378	1040.63	974.04	904.527	GRAP
ENSG00000181038	177.993	203.903	165.894	143.069	221.856	123.833	152.129	169.542	175.649	82.155	71.3256	84.9429	METTL23
ENSG00000011143	232.808	200.388	165.007	125.522	176.504	164.685	151.178	215.704	193.04	99.2707	149.338	151.52	MKS1
ENSG00000004139	248.205	255.231	243.962	86.381	55.1576	70.2147	30.4258	15.947	22.6083	42.2186	7.80123	21.8097	SARM1
ENSG00000076351	105.318	109.686	123.312	75.5834	90.7036	149.366	0	0	0	1.14104	0	2.29575	SLC46A1
ENSG00000263266	431.741	563.195	505.666	491.292	556.479	597.464	38.0323	40.2871	68.6944	59.3342	74.669	132.006	RPS7P1
ENSG00000109103	359.682	388.119	377.919	686.999	614.088	774.915	204.424	200.596	227.822	296.671	338.796	307.631	UNC119
ENSG00000109107	93.6158	92.8111	92.2619	2579.28	2587.5	2416.66	126.457	104.914	119.998	653.817	604.038	610.671	ALDOC
ENSG00000076382	816.675	888.034	829.47	178.161	137.281	182.558	776.81	873.727	962.592	471.25	499.279	546.39	SPAG5
ENSG00000227543	7.39072	6.32803	4.43567	8.09822	4.9029	3.8299	0.950807	17.6256	11.3041	6.84625	1.11446	4.59151	NA
ENSG00000007202	4661.08	4233.45	4333.65	3494.38	3132.95	3323.07	5023.12	4395.49	4222.53	4194.47	4423.3	4661.53	KIAA0100
ENSG00000132581	670.708	700.302	722.127	828.718	929.099	869.386	776.81	762.937	733.9	935.655	912.744	906.823	SDF2
ENSG00000109111	3319.67	3122.53	3124.49	5495.99	4437.12	4719.71	4540.11	4168.88	3653.85	4965.82	4614.99	5073.62	SUPT6H
ENSG00000265205	8.62251	7.03115	10.6456	25.6444	15.9344	16.5962	7.60646	4.19657	4.34775	7.98729	1.11446	11.4788	NA
ENSG00000109113	1642.59	1454.74	1538.29	1095.96	1320.11	1480.89	891.857	846.029	919.114	851.217	775.666	804.662	RAB34
ENSG00000198242	6660.89	7427.7	6893.92	9214.42	10532.7	9117.7	6830.6	7722.54	7942.47	10101.6	9208.8	7418.73	RPL23A
ENSG00000264577	37.5695	30.937	47.0181	24.2947	37.9975	57.4484	20.9178	24.3401	23.4778	41.0775	47.9219	41.3236	NA
ENSG00000160606	20.3245	12.6561	31.0497	16.1964	17.1601	44.6821	20.9178	14.2684	5.2173	6.84625	5.57231	17.2182	TLCD1
ENSG00000160602	55.4304	55.5461	31.9368	9.44792	52.7062	11.4897	22.8194	53.7161	62.6076	42.2186	33.4339	32.1406	NEK8
ENSG00000213326	125.642	151.873	133.07	149.817	153.216	171.069	18.0653	9.23246	12.1737	17.1156	40.1206	41.3236	RPS7P11
ENSG00000123700	386.165	377.573	389.452	1201.24	1094.57	851.513	5.70484	23.5008	13.9128	104.976	127.049	110.196	KCNJ2
ENSG00000182473	1877.24	1617.87	1773.38	1329.46	1157.08	1240.89	1794.17	1827.19	1666.93	1329.31	1394.19	1392.37	EXOC7
ENSG00000279382	24.0199	14.7654	21.2912	10.7976	3.67717	8.93642	13.3113	16.7863	17.391	4.56417	10.0302	11.4788	NA
ENSG00000182628	949.092	935.142	844.551	228.1	239.016	237.453	1604.01	1817.12	1800.84	1162.72	1420.94	1173.13	SKA2
ENSG00000068489	2773.37	2745.66	2616.16	514.237	589.574	459.587	3751.89	3796.22	3838.19	3112.76	3889.47	3853.42	PRR11
ENSG00000108963	264.834	244.684	267.027	271.29	268.434	315.328	172.096	170.381	157.389	247.606	199.489	250.237	DPH1
ENSG00000177374	1164.65	973.814	1116.9	2286.4	1659.63	2294.11	921.332	893.87	974.765	1469.66	1527.93	1307.43	HIC1
ENSG00000070366	1064.88	882.409	966.089	1727.62	1576.28	1917.5	1392.93	1300.94	1278.24	1595.18	1498.95	1605.88	SMG6
ENSG00000167720	117.02	141.326	155.248	97.1786	133.604	95.7474	199.67	202.275	200.866	198.541	237.38	167.59	SRR
ENSG00000262333	2.46357	5.62492	15.9684	5.39881	2.45145	0	24.721	27.6974	11.3041	18.2567	6.68677	1.14788	NA
ENSG00000167721	1271.2	1378.1	1324.49	1214.73	1132.57	1046.84	1464.24	1577.91	1632.15	1312.2	1279.4	1499.13	TSR1
ENSG00000008283	1014.38	994.204	907.538	766.631	554.028	648.529	545.763	481.767	493.904	181.426	186.115	192.843	CYB561
ENSG00000159640	877.648	476.712	684.867	373.868	245.145	300.008	624.68	467.498	442.601	376.544	255.212	283.526	ACE
ENSG00000198909	2685.91	2307.62	2544.3	4193.53	3701.69	3880.96	3249.86	3091.2	2869.51	4662.3	4694.11	4878.48	MAP3K3
ENSG00000136490	667.013	652.49	625.429	414.359	386.103	441.715	422.158	433.086	421.732	185.99	202.832	187.104	LIMD2
ENSG00000279369	78.8344	71.7177	62.0994	20.2455	45.3518	17.8728	103.638	74.699	90.4332	42.2186	18.9459	16.0703	NA
ENSG00000108424	10033.5	9821.81	9801.05	8291.23	8670.78	7887.03	12562.1	13366.1	12969.3	12008.3	13376.9	13012.3	KPNB1
ENSG00000006025	222.953	242.575	235.978	220.002	165.473	266.816	132.162	129.254	124.346	110.681	96.9582	94.1259	OSBPL7
ENSG00000159111	882.576	798.738	799.308	1058.17	987.934	1058.33	522.944	518.697	574.772	746.242	754.491	736.937	MRPL10
ENSG00000141294	6.15894	14.7654	3.54854	4.04911	6.12862	10.2131	19.0161	5.8752	8.6955	6.84625	3.34339	1.14788	LRRC46
ENSG00000141295	484.708	393.744	548.249	283.438	267.208	384.266	390.782	418.818	426.079	348.018	318.736	292.709	SCRN2
ENSG00000182481	5969.86	6545.29	5934.04	1407.74	1446.36	1300.89	6148.87	5636	5807.72	3417.42	3869.41	3693.87	KPNA2
ENSG00000261371	61453.2	57910.6	63347.6	119445	117677	108431	48205	40152.8	37989.8	80890.8	68268.6	69035.6	PECAM1
ENSG00000271605	41.2649	44.9993	61.2122	10.7976	25.7402	22.9794	56.0976	57.9127	46.9557	11.4104	30.0905	24.1054	MILR1
ENSG00000256525	97.9271	184.216	146.377	76.9331	133.604	103.407	93.1791	130.933	159.128	63.8984	96.9582	74.612	POLG2
ENSG00000108854	5392.76	5650.93	5183.52	5236.85	5649.37	5580.16	6243.95	8159.82	7916.38	6197	6891.83	7235.07	SMURF2
ENSG00000265298	41.8808	64.6865	40.8082	35.0923	44.1261	45.9587	25.6718	23.5008	26.0865	26.244	16.7169	19.5139	LOC101929240
ENSG00000108654	8449.44	9644.62	9466.6	11811.3	13031.9	11919.9	10443.7	10740.7	10903.3	11381.9	10725.6	11675.1	DDX5
ENSG00000185359	2161.17	2015.83	2187.67	3074.62	2857.16	3272.01	1764.7	2088.22	1813.01	2086.97	2282.42	2643.56	HGS
ENSG00000161714	784.033	617.335	734.547	595.219	563.833	575.761	869.038	870.369	851.289	1371.53	1191.36	1263.81	PLCD3
ENSG00000181513	83.7615	100.545	136.619	58.0372	61.2862	72.768	53.2452	57.9127	76.5204	38.7954	47.9219	33.2884	ACBD4
ENSG00000186834	639.298	599.757	752.289	516.936	531.965	594.91	798.678	973.605	982.591	1203.8	781.238	687.578	HEXIM1
ENSG00000136448	2631.1	2674.65	2711.97	2073.14	1769.95	1990.27	2800.13	2821.78	2734.73	2649.5	2802.87	2916.76	NMT1
ENSG00000170190	202.013	180.7	192.508	152.516	218.179	158.302	105.54	120.861	124.346	140.348	122.591	115.936	SLC16A5
ENSG00000125449	265.45	240.465	227.993	133.621	138.507	141.706	222.489	209.829	175.649	119.809	144.88	111.344	ARMC7
ENSG00000125458	149.046	116.014	149.926	71.5343	102.961	49.7886	133.113	188.846	201.736	65.0394	85.8136	88.3865	NT5C
ENSG00000189159	4122.79	4478.84	4160.66	2853.27	2765.23	2816.25	3032.12	3115.54	3341.68	1847.35	2289.11	2489.75	JPT1
ENSG00000265800	4.31126	9.8436	6.20994	20.2455	4.9029	0	6.65565	5.03589	1.7391	1.14104	1.11446	4.59151	NA
ENSG00000263786	3.07947	7.03115	6.20994	16.1964	25.7402	12.7663	11.4097	3.35726	15.6519	12.5515	1.11446	11.4788	NA
ENSG00000188612	3248.84	3401.67	3347.16	2959.9	3011.61	2779.23	6038.58	6269.68	6406.84	6365.87	7418.97	6880.38	SUMO2
ENSG00000125450	857.94	900.69	887.134	462.948	486.613	434.055	619.926	616.057	691.292	570.521	658.647	693.318	NUP85
ENSG00000125447	764.324	738.973	700.836	608.716	683.954	588.527	657.959	717.614	612.163	654.958	712.141	612.966	GGA3
ENSG00000125445	1289.07	1444.2	1281.02	512.887	541.77	545.122	977.43	991.231	1011.29	555.688	726.629	685.283	MRPS7
ENSG00000263843	9.2384	7.03115	8.87134	0	1.22572	6.38316	9.50807	6.71452	10.4346	1.14104	2.22892	0	MIF4GD-DT
ENSG00000125454	177.377	142.732	175.652	47.2396	66.1891	47.2354	93.1791	98.1998	86.0854	62.7573	89.157	92.978	SLC25A19
ENSG00000177885	3086.24	3021.28	2818.42	3166.4	3064.31	3094.56	3222.29	3285.92	3326.9	3239.42	3186.25	2985.63	GRB2
ENSG00000108666	314.722	332.573	315.82	205.155	230.436	192.771	383.175	422.175	406.08	297.812	307.592	278.934	C17orf75
ENSG00000108298	17426.7	19064.2	18328.2	21768	23886.9	23116	10387.6	10466.3	10873.7	12419.1	13178.5	13122.5	RPL19
ENSG00000248714	2.46357	2.10934	2.6614	10.7976	12.2572	0	1.90161	1.67863	0.86955	7.98729	7.80123	6.88726	NA
ENSG00000229944	125.026	134.998	111.779	85.0313	98.058	97.024	167.342	200.596	130.432	126.656	131.507	133.154	NA
ENSG00000181222	5643.43	4755.16	5070.86	8119.81	6287.97	7490	6118.45	5389.24	4381.66	6437.76	6609.87	6824.13	POLR2A
ENSG00000229782	3.07947	2.81246	7.9842	0	8.58007	5.10653	4.75404	8.39315	10.4346	14.8335	4.45785	8.03514	NA
ENSG00000183018	2532.55	2069.97	2399.7	7820.18	6522.08	8323.64	1085.82	998.785	920.853	2189.66	2289.11	2353.15	SPNS2
ENSG00000132382	1894.49	1781.69	1607.49	750.435	686.406	868.11	1223.69	1188.47	1228.67	613.881	595.123	622.149	MYBBP1A
ENSG00000141456	1329.1	1226.94	1292.55	977.185	915.616	1164.29	1005.95	1101.18	1060.85	1009.82	1074.34	1053.75	PELP1
ENSG00000141480	617.125	551.945	586.395	353.622	388.555	432.778	517.239	467.498	520.86	415.339	515.996	502.77	ARRB2
ENSG00000161920	108.397	87.1862	106.456	49.939	36.7717	65.1082	60.8517	87.2887	67.8249	39.9365	46.8074	37.8799	MED11
ENSG00000182327	3.69536	11.9529	8.87134	2.69941	1.22572	5.10653	4.75404	6.71452	2.60865	4.56417	7.80123	1.14788	GLTPD2
ENSG00000280254	13.5497	12.6561	10.6456	2.69941	1.22572	0	22.8194	9.23246	12.1737	2.28208	7.80123	12.6266	NA
ENSG00000142507	2287.43	2401.14	2375.74	1105.41	1072.51	1290.67	1803.68	1960.64	2027.79	1570.07	1612.63	1667.87	PSMB6
ENSG00000129219	1125.24	1064.52	1079.64	1147.25	1023.48	1175.78	1187.56	1056.7	1063.46	1083.99	1118.92	1065.23	PLD2
ENSG00000141503	2124.83	1931.46	2123.8	2924.81	2792.2	3477.54	2350.4	2162.91	1824.32	2671.18	2644.62	2792.79	MINK1
ENSG00000108556	6.15894	12.6561	2.6614	8.09822	31.8688	15.3196	4.75404	0	0	0	0	0	CHRNE
ENSG00000267185	3.69536	9.14049	15.9684	16.1964	0	16.5962	0	0.839315	3.4782	1.14104	2.22892	1.14788	NA
ENSG00000108784	920.145	828.269	833.906	924.547	835.944	887.259	456.388	433.926	435.644	471.25	501.508	456.855	NAGLU
ENSG00000108785	34.49	45.7025	35.4854	70.1846	62.512	26.8093	17.1145	10.0718	6.08685	4.56417	21.1748	12.6266	NA
ENSG00000068120	1215.16	1069.44	1238.44	681.6	593.251	732.787	804.383	914.014	833.029	674.356	741.117	739.233	COASY
ENSG00000131470	77.6026	123.045	82.5034	67.4851	51.4804	53.6185	135.965	104.914	120.867	164.31	202.832	180.217	PSMC3IP
ENSG00000287710	6.15894	4.9218	5.3228	12.1473	0	0	2.85242	5.8752	8.6955	3.42313	0	0	NA
ENSG00000141699	793.271	789.598	805.517	1730.32	1742.98	1872.82	990.741	886.316	906.071	1471.94	1617.08	1507.16	RETREG3
ENSG00000037042	186.616	211.638	214.686	125.522	150.764	123.833	156.883	155.273	146.084	96.9886	129.278	104.457	TUBG2
ENSG00000068137	169.371	125.154	131.296	246.996	272.111	270.646	147.375	136.808	146.084	176.862	151.567	135.45	PLEKHH3
ENSG00000167900	1545.89	1424.51	1367.96	993.381	859.233	1018.75	884.251	935.836	986.07	1434.29	1753.05	1698.86	TK1
ENSG00000089685	1763.92	1885.75	1733.46	310.432	207.147	238.73	2009.06	2069.75	2042.57	1046.34	1146.78	1091.63	BIRC5
ENSG00000184619	147.814	125.154	175.652	124.173	94.3808	127.663	119.802	108.272	108.694	70.7446	40.1206	33.2884	KRBA2
ENSG00000177469	28209.2	24931	25977.1	29034.8	23860	28334.8	37104.3	38661.4	38029.8	29505.1	31981.7	29748.4	CAVIN1
ENSG00000168610	4584.71	4253.84	4468.49	9483.01	8748	8575.13	4374.66	4045.5	3928.63	7998.71	7279.67	7292.46	STAT3
ENSG00000267658	1.23179	2.81246	3.54854	2.69941	11.0315	0	5.70484	8.39315	6.08685	4.56417	2.22892	10.3309	NA
ENSG00000167925	453.914	303.746	373.483	241.597	167.924	270.646	248.161	255.991	213.04	159.746	179.428	156.111	GHDC
ENSG00000214832	15.3973	16.8748	24.8397	18.8958	17.1601	37.0223	36.1307	22.6615	27.8256	26.244	21.1748	26.4012	NA
ENSG00000010244	3016.65	3030.42	2992.3	4234.02	4125.79	4145.22	2525.34	2232.58	2323.44	2520.56	2222.24	2264.76	ZNF207
ENSG00000132361	2631.1	2408.87	2567.37	1812.65	1420.61	1714.52	1115.3	1227.08	1205.2	1102.25	1234.82	1170.83	CLUH
ENSG00000240445	284.543	301.636	339.772	604.667	409.392	449.374	199.67	141.005	191.301	195.118	234.037	184.808	FOXO3B
ENSG00000125457	233.424	234.137	193.395	171.412	208.373	211.921	176.85	206.471	181.736	166.592	210.633	185.956	MIF4GD
ENSG00000186665	241.43	210.231	166.781	175.461	205.922	233.624	487.764	396.996	428.688	301.235	283.073	220.392	C17orf58
ENSG00000141736	682.41	667.959	722.127	446.752	405.715	496.61	9.50807	7.55383	7.82595	7.98729	10.0302	18.366	ERBB2
ENSG00000108639	1961.62	1705.05	1689.99	2522.59	2140.12	2652.84	554.321	561.502	547.816	565.957	572.833	637.072	SYNGR2
ENSG00000141376	315.953	307.964	276.786	319.88	316.237	352.35	290.947	270.259	270.43	375.403	344.369	348.955	BCAS3
ENSG00000108788	777.258	712.958	696.4	875.957	757.498	863.003	638.943	721.811	769.552	773.627	864.823	882.718	MLX
ENSG00000007237	0	0	0	1.3497	1.22572	5.10653	32.3275	7.55383	4.34775	53.629	46.8074	74.612	GAS7
ENSG00000267278	6.15894	7.03115	6.20994	8.09822	15.9344	8.93642	5.70484	17.6256	9.56505	3.42313	13.3735	10.3309	NA
ENSG00000006062	157.053	151.873	178.314	117.424	128.701	113.62	92.2283	90.646	110.433	76.4498	62.4099	87.2387	MAP3K14
ENSG00000186395	631.907	658.115	731.885	557.427	497.644	554.058	206.325	278.653	277.386	92.4244	114.79	127.414	KRT10
ENSG00000224383	1932.06	1772.55	1766.28	705.895	644.731	649.806	750.187	838.476	759.987	278.414	315.393	264.012	PRR29
ENSG00000108622	4367.3	3992.28	3917.58	2559.04	2585.05	2583.9	2636.59	2606.07	2779.08	1833.65	1971.48	2055.85	ICAM2
ENSG00000178607	686.105	568.117	737.208	3339.17	2811.81	2614.54	606.615	519.536	542.599	2485.19	1948.08	2299.2	ERN1
ENSG00000199753	3.07947	7.03115	2.6614	1.3497	12.2572	3.8299	4.75404	3.35726	6.9564	2.28208	0	2.29575	SNORD104
ENSG00000141526	3370.17	2967.14	2969.24	14583.5	12008.4	15525.1	1495.62	1768.44	1541.71	4816.34	5311.53	5381.25	SLC16A3
ENSG00000161653	160.748	110.389	119.763	101.228	88.2522	93.1941	73.2122	88.9674	98.2591	34.2313	47.9219	65.429	NAGS
ENSG00000091947	480.397	506.243	539.377	691.048	699.889	656.189	504.879	442.319	426.949	572.803	494.821	466.038	TMEM101
ENSG00000161654	1508.32	1477.24	1527.64	1461.73	1557.9	1464.3	1423.36	1567.84	1486.06	1558.66	1809.89	2005.34	LSM12
ENSG00000125319	110.861	99.1392	77.1806	80.9822	52.7062	86.811	63.7041	101.557	119.128	149.477	141.537	171.034	HROB
ENSG00000161664	14.7814	17.5779	17.7427	5.39881	3.67717	7.65979	5.70484	17.6256	20.8692	13.6925	8.9157	11.4788	ASB16
ENSG00000168591	659.622	600.46	702.61	996.081	924.196	1017.48	658.91	576.609	570.425	810.14	560.574	601.488	TMUB2
ENSG00000275029	12.3179	8.43738	15.9684	1.3497	3.67717	6.38316	0.950807	2.51794	5.2173	3.42313	8.9157	2.29575	NA
ENSG00000275700	958.946	1000.53	919.958	819.27	829.816	866.833	1546.01	1632.47	1486.06	1219.77	1302.81	1345.31	AATF
ENSG00000225663	1893.87	1541.23	1574.66	2916.71	2482.09	3192.86	1088.67	1176.72	1137.37	1907.82	1875.64	1562.26	MCRIP1
ENSG00000141522	6853.05	6087.57	6242.76	6016.98	5646.91	6198.05	6593.85	6788.38	6029.46	5853.55	6135.11	6286.92	ARHGDIA
ENSG00000263731	13.5497	22.4997	14.1941	0	2.45145	29.3625	5.70484	14.2684	19.9996	9.12834	6.68677	8.03514	NA
ENSG00000183684	1971.48	2153.64	1978.31	1087.86	964.645	1008.54	1451.88	1770.12	1654.75	1264.27	1585.88	1450.92	ALYREF
ENSG00000141552	1344.5	1281.07	1322.72	1454.98	1123.99	1320.04	789.17	898.067	846.072	876.32	1043.14	1081.3	ANAPC11
ENSG00000185813	686.721	599.757	582.847	619.514	612.862	688.104	490.617	599.271	561.729	447.289	557.231	553.277	PCYT2
ENSG00000187531	309.179	312.886	341.547	352.272	391.006	348.52	254.816	218.222	253.909	212.234	200.603	198.583	SIRT7
ENSG00000197063	946.628	873.268	873.827	2445.66	2259.01	2356.66	955.561	995.427	980.852	2270.67	1759.74	1757.4	MAFG
ENSG00000264769	6.77483	2.81246	2.6614	16.1964	3.67717	14.0429	0	0.839315	6.9564	3.42313	6.68677	5.73939	NA
ENSG00000265688	20.3245	36.562	19.5169	60.7366	51.4804	37.0223	25.6718	22.6615	20.8692	5.70521	12.2591	12.6266	MAFG-DT
ENSG00000183010	1245.34	1089.12	1037.95	1907.13	1573.83	2088.57	623.73	731.883	732.161	941.36	1131.18	1044.57	PYCR1
ENSG00000184009	118593	111039	112612	157242	153569	163417	57683.6	58456.6	61931.9	92599	94459.6	86994.2	ACTG1
ENSG00000185624	21715.8	20456.4	20693.3	57667.4	55709.2	55661.1	11791	11419.7	10675.5	26018	29031.7	31334.8	P4HB
ENSG00000131462	1600.71	1435.76	1416.75	452.15	371.395	398.309	1160.94	1139.79	1103.46	584.214	893.799	756.451	TUBG1
ENSG00000184451	9.8543	15.4685	12.4199	4.04911	3.67717	15.3196	46.5896	82.2529	67.8249	22.8208	32.3194	17.2182	CCR10
ENSG00000108797	548.145	480.227	552.684	946.142	965.871	926.835	1651.55	1749.97	1539.97	2092.67	2601.15	2544.84	CNTNAP1
ENSG00000108799	336.894	334.683	313.158	441.353	492.741	486.397	342.291	384.406	390.428	522.597	374.459	479.813	EZH1
ENSG00000214578	14.1656	4.21869	14.1941	0	0	5.10653	30.4258	21.8222	13.0432	0	4.45785	5.73939	NA
ENSG00000197291	37.5695	59.7647	55.8894	10.7976	2.45145	0	57.9992	41.9657	61.738	7.98729	10.0302	10.3309	RAMP2-AS1
ENSG00000131477	458.841	353.667	337.111	110.676	69.8663	80.4278	408.847	312.225	370.428	201.964	131.507	165.294	RAMP2
ENSG00000131475	677.483	645.459	612.122	446.752	465.775	442.991	662.713	609.343	694.77	502.059	472.532	528.023	VPS25
ENSG00000167695	890.582	939.361	924.393	1471.18	1490.48	1557.49	721.663	713.418	607.815	741.677	622.984	619.854	TLCD3A
ENSG00000179409	1120.31	926.002	938.588	869.209	742.789	736.616	627.533	624.45	639.989	441.583	498.165	498.179	GEMIN4
ENSG00000171861	517.351	478.821	461.31	371.168	366.492	457.034	367.962	381.049	396.515	332.043	400.092	368.469	MRM3
ENSG00000262434	9.2384	2.81246	0.887134	2.69941	4.9029	3.8299	3.80323	5.8752	0.86955	6.84625	8.9157	1.14788	NA
ENSG00000092871	227.265	215.153	233.316	133.621	143.41	176.175	315.668	311.386	320.864	215.657	241.838	274.343	RFFL
ENSG00000073536	589.41	547.726	549.136	557.427	459.647	480.014	311.865	361.745	353.037	437.019	336.568	311.075	NLE1
ENSG00000166750	1864.93	1614.35	1941.94	2961.25	3043.47	2655.39	3558.87	3641.79	3173.86	4500.27	4343.06	4382.59	SLFN5
ENSG00000185379	450.834	442.259	393.887	228.1	237.791	225.964	484.912	436.444	496.513	421.045	405.664	484.404	RAD51D
ENSG00000120071	780.953	724.911	786.888	1325.41	1347.07	1202.59	882.349	862.816	871.289	1324.75	1150.12	1167.39	KANSL1
ENSG00000141252	1126.47	1057.48	1100.05	946.142	1014.9	824.704	1236.05	1243.03	1088.68	1291.66	1164.61	1222.49	VPS53
ENSG00000214087	540.139	522.414	540.264	504.789	567.511	582.144	357.504	366.781	478.252	449.571	498.165	488.996	ARL16
ENSG00000228218	21.5563	15.4685	24.8397	58.0372	40.4489	63.8316	2.85242	6.71452	2.60865	10.2694	23.4037	6.88726	NA
ENSG00000185262	1403.01	1099.67	1231.34	2961.25	2415.9	3379.24	690.286	763.777	713.9	2074.41	2332.57	2061.59	UBALD2
ENSG00000132510	469.927	389.525	519.86	2665.66	2137.66	2559.65	306.16	247.598	201.736	1349.85	958.437	953.886	KDM6B
ENSG00000141337	131.185	121.639	104.682	87.7307	96.8323	113.62	174.949	103.236	133.041	131.22	92.5003	104.457	ARSG
ENSG00000196704	1192.37	1212.17	1162.15	1118.9	1290.69	1018.75	1164.74	1288.35	1333.02	1089.7	1202.5	1279.88	AMZ2
ENSG00000177303	801.893	783.973	766.484	618.164	490.29	569.378	615.172	531.286	606.076	432.455	400.092	371.912	CASKIN2
ENSG00000182173	300.556	273.512	307.835	110.676	60.0605	99.5773	149.277	166.184	179.997	68.4625	109.217	86.0908	TSEN54
ENSG00000073350	14.1656	25.3121	25.7269	28.3438	29.4174	33.1924	36.1307	41.1264	43.4775	42.2186	33.4339	63.1332	LLGL2
ENSG00000126858	642.993	603.272	639.623	808.472	823.687	765.979	831.006	788.117	845.202	945.924	1077.68	1344.16	RHOT1
ENSG00000126561	902.284	774.832	790.436	587.121	508.676	550.228	600.91	599.271	628.685	431.314	456.929	469.482	STAT5A
ENSG00000213859	143.503	166.638	138.393	372.518	368.943	376.606	115.998	166.184	177.388	198.541	129.278	83.795	KCTD11
ENSG00000167447	527.205	454.915	522.522	506.139	530.739	468.524	452.584	496.035	459.992	376.544	352.17	295.004	SMG8
ENSG00000179859	24.6357	13.3592	27.5011	48.5893	42.9004	34.4691	30.4258	36.0905	22.6083	17.1156	30.0905	26.4012	RNF227
ENSG00000184640	2045.38	1799.27	1865.64	4095	3858.58	4073.73	4078.96	4004.37	3508.63	4703.38	4706.37	4873.89	SEPTIN9
ENSG00000176108	521.662	490.071	526.07	322.579	288.045	331.924	487.764	522.054	496.513	343.454	361.086	329.441	CHMP6
ENSG00000280351	38.8013	21.0934	34.5982	76.9331	87.0265	118.727	27.5734	26.0188	15.6519	35.3723	25.6326	40.1757	LOC100129503
ENSG00000226137	611.582	493.586	618.332	558.777	644.731	624.273	541.96	710.06	598.25	374.262	284.188	234.167	BAIAP2-DT
ENSG00000181409	96.0794	95.6236	112.666	190.308	120.121	165.962	75.1138	81.4135	51.3034	220.221	149.338	119.379	AATK
ENSG00000167302	126.258	97.0298	109.117	114.725	96.8323	142.983	74.163	73.8597	93.9114	119.809	72.44	98.7174	TEPSIN
ENSG00000108479	657.774	615.928	574.863	349.573	316.237	403.416	288.095	333.208	293.908	207.67	267.471	219.245	GALK1
ENSG00000177370	783.417	766.395	754.064	620.863	519.707	455.758	823.399	686.56	808.681	605.893	665.334	630.185	TIMM22
ENSG00000108953	14982.2	15362.4	15445	13360.7	13415.6	12631	22181.4	23217.1	22954.4	20523.9	20730.1	19802	YWHAE
ENSG00000159842	2469.12	2282.31	2317.19	2881.62	2469.84	2774.12	2125.05	2230.06	2193.87	2259.26	2384.95	2422.02	ABR
ENSG00000214226	65.9006	55.5461	72.745	80.9822	64.9634	56.1718	82.7202	90.646	104.346	93.5655	100.302	67.7248	C17orf67
ENSG00000153933	325.192	389.525	402.759	359.021	367.717	395.756	264.324	359.227	298.256	421.045	411.236	391.426	DGKE
ENSG00000121060	2544.26	2375.82	2604.62	2370.08	2968.71	2489.43	4484.01	4779.06	4398.18	3229.15	2652.42	2810	TRIM25
ENSG00000141580	2158.71	2202.15	2106.94	3578.06	3655.11	3402.22	1800.83	1883.42	1884.31	2495.46	2546.55	2567.8	WDR45B
ENSG00000141542	166.907	155.388	171.217	214.603	186.31	271.923	70.3597	99.8785	69.564	106.117	159.368	104.457	RAB40B
ENSG00000141560	514.271	536.476	485.262	504.789	562.608	502.993	770.154	794.831	821.725	1104.53	1210.31	1116.88	FN3KRP
ENSG00000167363	172.45	172.966	151.7	267.241	202.245	201.708	84.6219	67.9845	59.1294	90.1423	114.79	87.2387	FN3K
ENSG00000141556	2519.62	2475.67	2410.34	2359.28	1883.94	2220.06	1694.34	1671.08	1577.36	1754.92	1792.05	1629.99	TBCD
ENSG00000141579	13.5497	7.03115	15.9684	8.09822	9.8058	14.0429	18.0653	0	6.9564	1.14104	1.11446	4.59151	ZNF750
ENSG00000176845	286.391	220.075	263.479	1117.55	1209.79	1221.74	333.733	355.03	337.385	743.959	805.756	854.021	METRNL
ENSG00000005882	223.569	200.388	257.269	63.436	84.575	89.3642	196.817	132.612	131.302	178.003	133.735	89.5344	PDK2
ENSG00000167100	266.682	236.247	263.479	480.494	366.492	577.038	68.4581	65.4666	72.1726	101.553	96.9582	110.196	SAMD14
ENSG00000108819	2012.12	1770.44	1980.08	1390.19	1361.78	1553.66	1622.08	1889.3	1694.75	1311.06	1048.71	1023.91	PPP1R9B
ENSG00000167105	8.62251	0	0.887134	4.04911	0	5.10653	10.4589	15.947	8.6955	17.1156	8.9157	2.29575	TMEM92
ENSG00000015532	806.821	762.176	636.962	1090.56	843.299	1082.58	386.979	427.211	362.602	419.904	493.707	418.975	XYLT2
ENSG00000108826	714.437	722.099	652.043	387.365	355.46	502.993	515.338	619.414	646.945	417.621	474.761	486.7	MRPL27
ENSG00000154920	46.192	87.1862	46.131	29.6935	25.7402	10.2131	73.2122	103.236	65.2162	65.0394	63.5243	75.7599	EME1
ENSG00000108829	5342.88	5493.43	5055.78	4115.24	4352.55	3970.32	4350.89	4819.35	4992.96	4419.26	4769.9	4444.58	LRRC59
ENSG00000263887	38.8013	50.6243	35.4854	68.8348	63.7377	20.4261	91.2775	66.3059	69.564	75.3088	105.874	70.0205	NA
ENSG00000087995	384.934	470.384	482.601	337.426	378.749	284.689	462.092	463.302	446.949	405.07	429.068	383.391	METTL2A
ENSG00000239246	39.4172	40.0775	52.3409	36.442	31.8688	63.8316	2.85242	6.71452	13.0432	7.98729	22.2892	9.18302	RPS10P26
ENSG00000011028	1010.07	871.159	880.037	3425.55	2710.08	3339.67	543.862	469.177	406.949	1080.57	1064.31	1112.29	MRC2
ENSG00000146872	869.642	819.129	711.481	944.792	1063.93	910.238	1142.87	1134.75	1028.68	1144.47	1297.23	1452.06	TLK2
ENSG00000013306	2260.95	1965.21	2086.54	1085.16	886.199	1238.33	1039.23	1020.61	1022.59	870.615	1143.44	1230.52	SLC25A39
ENSG00000030582	9652.9	8023.94	8543.99	20712.5	18018.2	21008.3	6054.74	5222.22	4850.35	9262.98	8588.04	8943.11	GRN
ENSG00000161682	378.775	273.512	303.4	407.61	465.775	518.312	125.507	96.5212	63.4771	235.055	191.687	250.237	FAM171A2
ENSG00000275066	1157.88	1219.9	1117.79	1283.57	1320.11	1261.31	1963.42	1978.27	1893.01	1662.5	1545.76	1545.04	SYNRG
ENSG00000278053	1399.93	1422.4	1410.54	959.639	1262.5	1060.88	1726.67	1659.33	1662.58	1435.43	1318.41	1496.83	DDX52
ENSG00000132591	1244.72	1144.67	1102.71	665.404	631.248	644.699	725.466	689.077	790.421	701.741	692.081	646.255	ERAL1
ENSG00000264304	8.62251	5.62492	6.20994	6.74851	0	6.38316	2.85242	5.8752	4.34775	5.70521	2.22892	2.29575	NA
ENSG00000167536	36.9536	41.4838	46.131	86.381	56.3833	67.6615	11.4097	26.0188	9.56505	28.5261	24.5182	36.7321	DHRS13
ENSG00000109118	725.523	641.944	726.563	654.606	522.159	601.294	592.353	527.929	519.991	515.751	537.171	515.397	PHF12
ENSG00000161513	1720.81	1563.73	1711.28	2667.01	2233.27	2544.33	570.484	632.843	641.728	2322.02	2275.73	2296.9	FDXR
ENSG00000167861	885.655	715.771	832.131	1148.6	1088.44	1252.38	812.94	642.076	641.728	613.881	587.321	585.417	HID1
ENSG00000263586	6.77483	14.0623	6.20994	13.497	25.7402	14.0429	21.8686	30.2153	11.3041	25.1029	26.7471	14.9224	HID1-AS1
ENSG00000109089	868.41	687.646	699.061	1631.79	1716.01	1880.48	421.208	488.481	469.557	645.83	803.527	770.226	CDR2L
ENSG00000167862	383.086	457.728	416.066	206.505	204.696	218.304	309.963	305.511	314.777	181.426	201.718	233.019	MRPL58
ENSG00000167863	1230.56	1287.4	1204.73	893.503	1139.92	1021.31	1153.33	1081.88	1146.94	1118.22	1389.73	1154.76	ATP5PD
ENSG00000253506	12.3179	7.73426	11.5327	6.74851	7.35435	12.7663	2.85242	0.839315	1.7391	0	1.11446	2.29575	NACA2
ENSG00000108506	390.477	336.792	353.079	244.296	245.145	233.624	598.058	582.485	573.903	408.493	373.345	384.539	INTS2
ENSG00000108389	967.569	869.753	946.572	718.042	730.532	629.379	925.136	852.744	921.723	1147.89	1161.27	1347.61	MTMR4
ENSG00000136492	258.675	331.87	312.271	198.406	163.021	191.495	431.667	412.943	445.21	710.869	637.472	740.381	BRIP1
ENSG00000141255	14.1656	11.9529	5.3228	8.09822	9.8058	15.3196	0	0	0	0	0	0	SPATA22
ENSG00000262089	15.3973	18.9841	31.0497	33.7426	20.8373	8.93642	32.3275	14.2684	22.6083	19.3977	15.6025	12.6266	NA
ENSG00000108839	59.7417	47.1087	44.3567	59.3869	36.7717	72.768	40.8847	41.9657	66.0858	25.1029	34.5483	21.8097	ALOX12
ENSG00000219200	42.4967	42.1869	44.3567	31.0432	30.6431	79.1512	53.2452	59.5914	47.8252	43.3596	16.7169	40.1757	RNASEK
ENSG00000258315	1.23179	0.703115	12.4199	4.04911	4.9029	6.38316	8.55727	5.03589	0	6.84625	7.80123	1.14788	C17orf49
ENSG00000161940	3365.86	3187.22	3261.99	9283.26	8359.44	8645.35	2305.71	2037.86	2086.05	4199.04	3305.49	3556.12	BCL6B
ENSG00000174327	146.583	107.577	151.7	197.057	148.313	195.325	173.047	132.612	101.737	78.7319	65.7533	83.795	SLC16A13
ENSG00000141505	112.709	99.1392	92.2619	229.449	302.754	279.582	92.2283	78.0563	77.3899	104.976	131.507	129.71	ASGR1
ENSG00000132535	577.092	494.29	559.781	1486.02	1310.3	1358.34	445.929	391.121	327.82	968.745	1132.29	1184.61	DLG4
ENSG00000072778	3359.08	3314.48	3565.39	4382.49	4282.68	4404.38	2591.9	2436.53	2482.56	3666.17	3789.17	3662.88	ACADVL
ENSG00000004975	538.907	452.806	515.425	576.323	573.639	668.955	457.338	415.461	433.905	680.061	565.032	626.741	DVL2
ENSG00000040633	929.999	935.142	922.619	827.368	731.758	705.977	1043.99	1078.52	1149.54	603.611	616.298	594.6	PHF23
ENSG00000170296	44.9602	34.4526	23.9526	37.7917	69.8663	61.2783	41.8355	66.3059	27.8256	30.8081	23.4037	53.9502	GABARAP
ENSG00000279641	4.92715	0	6.20994	2.69941	2.45145	19.1495	2.85242	6.71452	5.2173	5.70521	0	1.14788	NA
ENSG00000175826	1441.81	1472.32	1407.88	1465.78	1769.95	1816.65	1144.77	981.159	902.593	1153.59	1300.58	1336.13	CTDNEP1
ENSG00000181885	299.324	330.464	264.366	133.621	164.247	148.089	420.257	449.873	502.6	149.477	193.916	181.365	CLDN7
ENSG00000129646	32.0265	52.0305	34.5982	134.97	96.8323	121.28	28.5242	31.0546	55.6512	83.2961	69.0966	57.3939	QRICH2
ENSG00000270885	8.62251	7.73426	3.54854	0	15.9344	0	0	0	4.34775	0	5.57231	0	RASL10B
ENSG00000271447	57.2781	54.1398	37.2596	17.5461	1.22572	2.55326	5.70484	6.71452	3.4782	1.14104	2.22892	2.29575	MMP28
ENSG00000270871	6.77483	11.9529	17.7427	2.69941	13.483	17.8728	19.967	15.1077	11.3041	17.1156	15.6025	25.2533	NA
ENSG00000271503	16.6291	13.3592	26.614	16.1964	69.8663	35.7457	9.50807	16.7863	13.0432	27.385	32.3194	32.1406	CCL5
ENSG00000168792	204.477	177.185	175.652	161.964	136.055	188.941	190.161	202.275	209.562	92.4244	66.8677	72.3163	ABHD15
ENSG00000167543	416.344	397.26	393	597.918	475.581	649.806	147.375	130.933	163.475	170.015	167.169	206.618	TP53I13
ENSG00000108262	2434.63	2136.77	2190.33	2897.81	2752.98	2854.55	2173.55	2137.73	1919.97	2261.55	2707.03	2722.76	GIT1
ENSG00000198720	688.569	653.897	625.429	747.735	818.784	914.068	215.833	198.078	253.909	327.479	296.447	346.659	ANKRD13B
ENSG00000173065	541.37	535.07	528.732	1032.52	970.774	985.56	517.239	389.442	533.904	716.574	723.286	731.198	FAM222B
ENSG00000108387	53.5827	22.4997	25.7269	22.9449	24.5145	29.3625	0	0	0	2.28208	2.22892	2.29575	SEPTIN4
ENSG00000182534	4591.49	4630.01	4573.17	12741.2	13104.2	12989.7	3454.28	3421.05	3359.07	6556.43	7538.22	7388.89	MXRA7
ENSG00000175866	123.795	86.4831	115.327	755.834	625.12	743	303.308	291.242	290.43	645.83	561.689	622.149	BAIAP2
ENSG00000153822	9.8543	14.0623	12.4199	24.2947	9.8058	15.3196	0	0.839315	0	6.84625	0	0	KCNJ16
ENSG00000278599	39.4172	20.3903	52.3409	102.577	95.6065	128.94	59.9009	52.8768	51.3034	150.618	102.531	82.6472	TBC1D3E
ENSG00000278299	52.351	43.5931	68.3093	118.774	89.4779	135.323	63.7041	63.7879	42.6079	118.668	105.874	88.3865	TBC1D3C
ENSG00000132388	1527.42	1712.08	1665.15	1579.15	1486.8	1343.02	2230.59	2076.46	2130.4	1934.07	1782.02	1690.82	UBE2G1
ENSG00000170049	6.15894	11.9529	6.20994	0	2.45145	2.55326	1.90161	8.39315	12.1737	0	1.11446	0	KCNAB3
ENSG00000183011	681.178	684.131	669.786	336.076	366.492	261.709	412.65	475.892	560.86	274.991	304.248	317.962	NAA38
ENSG00000274611	44.3443	36.562	55.0023	112.025	84.575	131.493	58.9501	64.6272	47.8252	98.1296	109.217	88.3865	TBC1D3
ENSG00000108395	1208.38	1194.59	1124.89	785.527	957.291	763.426	1477.55	1498.18	1324.32	1500.47	1624.89	1561.11	TRIM37
ENSG00000153982	78.8344	116.014	82.5034	29.6935	58.8348	39.5756	51.3436	41.9657	49.5643	47.9238	39.0062	55.0981	GDPD1
ENSG00000175155	1736.2	1709.97	1956.13	2186.52	2119.28	2206.02	1268.38	1240.51	1400.84	2666.62	2368.23	2310.68	YPEL2
ENSG00000161955	17.245	16.1716	15.9684	28.3438	33.0946	29.3625	17.1145	36.0905	29.5647	21.6798	14.488	8.03514	TNFSF13
ENSG00000169733	479.165	447.181	517.199	634.36	573.639	661.295	171.145	223.258	204.344	298.953	302.019	288.117	RFNG
ENSG00000169718	1431.34	1314.12	1275.7	665.404	650.86	716.19	736.876	652.987	699.988	478.097	629.671	642.811	DUS1L
ENSG00000169710	6178.03	5475.86	5546.36	8747.42	6884.9	8604.5	2884.75	3517.57	3119.94	1936.35	2138.65	2231.47	FASN
ENSG00000280407	15.3973	9.8436	7.9842	4.04911	0	7.65979	3.80323	13.429	7.82595	12.5515	8.9157	14.9224	NA
ENSG00000108840	468.079	381.791	440.018	1633.14	1443.9	1614.94	362.258	327.333	261.735	966.463	790.154	804.662	HDAC5
ENSG00000072310	1290.3	1189.67	1079.64	2691.31	2341.13	2854.55	668.418	741.954	650.423	554.546	557.231	624.445	SREBF1
ENSG00000176809	137.96	158.201	110.005	118.774	123.798	159.579	188.26	123.379	176.519	195.118	124.82	154.963	LRRC37A3
ENSG00000073605	25.8675	36.562	35.4854	26.9941	34.3203	75.3213	43.7371	26.8581	43.4775	28.5261	51.2653	18.366	GSDMB
ENSG00000167549	27.0993	35.8588	37.2596	33.7426	64.9634	35.7457	25.6718	9.23246	19.1301	23.9619	11.1446	8.03514	CORO6
ENSG00000167525	15.3973	10.5467	9.75847	9.44792	2.45145	0	15.2129	11.7504	22.6083	17.1156	5.57231	8.03514	PROCA1
ENSG00000221926	537.059	503.43	488.811	715.343	576.091	585.974	541.009	422.175	403.471	669.792	590.665	650.846	TRIM16
ENSG00000187607	378.775	412.728	440.018	413.009	453.518	338.307	392.683	306.35	362.602	243.042	271.929	289.265	ZNF286A
ENSG00000233966	76.9867	78.0457	78.9549	33.7426	41.6746	53.6185	25.6718	27.6974	19.9996	10.2694	27.8616	32.1406	NA
ENSG00000184060	3.07947	11.2498	7.9842	0	4.9029	0	8.55727	1.67863	5.2173	4.56417	7.80123	1.14788	ADAP2
ENSG00000181481	311.026	319.214	266.14	245.646	267.208	213.197	115.048	208.989	149.563	138.066	143.766	117.083	RNF135
ENSG00000264107	5.54304	2.10934	3.54854	2.69941	19.6116	7.65979	5.70484	0	9.56505	4.56417	3.34339	0	NA
ENSG00000154258	41.2649	56.9523	48.7924	6.74851	3.67717	14.0429	96.0315	109.111	87.8245	41.0775	21.1748	32.1406	ABCA9
ENSG00000154262	285.159	260.152	236.865	47.2396	60.0605	68.9381	380.323	291.242	339.994	143.771	115.904	130.858	ABCA6
ENSG00000154263	8.00662	12.6561	8.87134	4.04911	4.9029	11.4897	31.3766	17.6256	22.6083	6.84625	5.57231	14.9224	ABCA10
ENSG00000174292	4.31126	2.10934	3.54854	29.6935	12.2572	26.8093	16.1637	15.1077	2.60865	7.98729	4.45785	1.14788	TNK1
ENSG00000267547	17.8609	31.6402	22.1783	9.44792	8.58007	11.4897	16.1637	19.3042	10.4346	6.84625	17.8314	19.5139	NA
ENSG00000267745	45.5761	40.0775	41.6953	20.2455	26.9659	25.5326	42.7863	32.7333	45.2166	43.3596	25.6326	47.063	NA
ENSG00000267648	10.4702	18.281	15.0813	1.3497	0	8.93642	12.3605	10.9111	6.08685	2.28208	2.22892	3.44363	NA
ENSG00000267102	49.2715	44.9993	62.9865	39.1414	39.2232	14.0429	54.196	83.0922	27.8256	35.3723	57.952	39.0278	NA
ENSG00000172123	644.841	715.068	719.466	326.628	419.198	380.436	625.631	689.077	672.162	512.328	527.141	516.545	SLFN12
ENSG00000154760	200.165	202.497	189.847	174.112	154.441	141.706	109.343	89.8067	71.3031	76.4498	65.7533	60.8375	SLFN13
ENSG00000172716	2417.38	2154.34	2233.8	1510.32	1676.79	1465.57	1562.18	1714.72	1653.88	1411.47	1157.93	1224.78	SLFN11
ENSG00000171346	62.2053	91.4049	59.438	12.1473	30.6431	8.93642	86.5235	95.6819	97.3896	53.629	45.6929	44.7672	KRT15
ENSG00000171345	1346.96	1314.82	1280.13	539.881	580.994	671.508	713.106	908.139	732.161	312.646	448.014	360.433	KRT19
ENSG00000173812	7420.9	7636.53	7318.85	17922.7	20856.9	18822.7	5831.3	6241.98	6379.02	12731.7	12680.3	11741.6	EIF1
ENSG00000172809	4090.15	4684.85	4864.15	5829.37	5236.3	5539.3	3415.3	3408.46	3835.58	4747.88	6222.04	4459.5	RPL38
ENSG00000141540	75.7549	40.7806	53.228	59.3869	22.063	34.4691	7.60646	6.71452	13.0432	19.3977	16.7169	6.88726	TTYH2
ENSG00000196169	161.364	122.342	94.0362	29.6935	15.9344	16.5962	0.950807	3.35726	0.86955	0	0	0	KIF19
ENSG00000108679	48.6556	30.2339	33.7111	86.381	144.636	98.3006	22.8194	23.5008	12.1737	42.2186	46.8074	43.6193	LGALS3BP
ENSG00000171302	2892.85	2569.88	2628.58	3713.03	3737.23	3712.44	2321.87	2322.38	2319.09	2202.21	2381.61	2485.15	CANT1
ENSG00000173918	149.046	144.138	172.104	233.499	224.308	234.9	140.719	110.79	108.694	115.245	82.4702	61.9854	C1QTNF1
ENSG00000167280	297.477	333.276	353.079	263.192	254.951	268.093	226.292	229.972	228.692	146.053	157.139	150.372	ENGASE
ENSG00000173894	461.92	430.306	389.452	1154	801.624	1159.18	265.275	345.798	314.777	224.785	173.856	184.808	CBX2
ENSG00000133026	3789.59	3301.83	3603.54	3479.53	2740.72	3080.51	9431.06	7253.36	6606.84	8974.3	7689.79	8154.52	MYH10
ENSG00000126861	1.23179	3.51557	10.6456	0	0	2.55326	4.75404	7.55383	5.2173	10.2694	12.2591	11.4788	OMG
ENSG00000185862	76.9867	79.452	73.6321	128.222	143.41	145.536	76.0646	66.3059	87.8245	51.3469	91.3859	78.0556	EVI2B
ENSG00000126860	1.23179	5.62492	11.5327	10.7976	7.35435	6.38316	35.1799	32.7333	30.4342	45.6417	15.6025	41.3236	EVI2A
ENSG00000263535	17.245	17.5779	9.75847	145.768	102.961	137.876	3.80323	1.67863	1.7391	36.5133	44.5785	42.4715	NA
ENSG00000274512	118.867	120.233	125.086	261.842	340.751	335.754	89.3759	82.2529	58.2598	144.912	119.247	104.457	TBC1D3
ENSG00000092931	464.384	464.759	424.05	556.078	492.741	502.993	437.371	463.302	506.948	568.239	577.291	545.242	MFSD11
ENSG00000167889	50.5033	40.7806	63.8736	125.522	120.121	139.153	3.80323	7.55383	6.08685	10.2694	8.9157	24.1054	MGAT5B
ENSG00000179314	1967.16	1481.46	1773.38	3733.28	3147.66	3397.12	466.846	323.976	386.95	587.637	434.64	455.707	WSCD1
ENSG00000236234	3.69536	2.10934	2.6614	1.3497	17.1601	5.10653	6.65565	2.51794	6.9564	34.2313	8.9157	13.7745	NA
ENSG00000267246	7.39072	2.10934	0	0	0	0	1.90161	2.51794	28.6951	9.12834	1.11446	1.14788	NA
ENSG00000264070	17.8609	6.32803	6.20994	1.3497	14.7087	14.0429	8.55727	14.2684	7.82595	7.98729	8.9157	2.29575	NA
ENSG00000263503	5.54304	6.32803	5.3228	10.7976	2.45145	5.10653	2.85242	1.67863	4.34775	3.42313	18.9459	2.29575	NA
ENSG00000204652	128.722	148.357	121.537	132.271	96.8323	117.45	13.3113	31.894	21.7387	12.5515	31.2049	21.8097	NA
ENSG00000204650	238.967	267.887	259.93	287.487	273.337	240.007	248.161	198.078	246.083	179.144	138.193	154.963	LINC02210
ENSG00000213228	8.62251	9.8436	0.887134	4.04911	13.483	14.0429	0.950807	0.839315	0	1.14104	4.45785	2.29575	NA
ENSG00000062725	1297.07	1283.18	1357.31	1344.3	1217.14	1252.38	1650.6	1506.57	1598.23	1621.42	1514.55	1646.06	APPBP2
ENSG00000108474	106.55	174.372	144.603	149.817	136.055	155.749	67.5073	107.432	91.3027	62.7573	88.0425	61.9854	PIGL
ENSG00000166582	460.688	475.305	517.199	187.609	279.465	215.751	43.7371	50.3589	44.347	36.5133	43.464	35.5842	CENPV
ENSG00000170315	7116.03	6692.95	6788.35	4819.79	4932.32	4903.54	9830.4	10359.7	9040.71	8447.13	8964.73	7864.11	UBB
ENSG00000187688	732.913	775.535	693.739	493.991	427.778	416.182	624.68	695.792	653.032	389.095	550.544	455.707	TRPV2
ENSG00000266651	6.15894	11.9529	12.4199	4.04911	7.35435	6.38316	3.80323	9.23246	6.9564	0	5.57231	1.14788	NA
ENSG00000108946	5089.13	4868.37	5108.12	6290.97	6328.42	5894.21	11088.3	10334.5	10145.9	10477	9880.82	10722.3	PRKAR1A
ENSG00000178502	125.026	140.623	125.086	106.627	101.735	114.897	135.015	118.343	167.823	170.015	119.247	141.189	KLHL11
ENSG00000131473	8662.54	8026.05	8400.27	11468.4	10184.5	11026.3	8910.02	9262.68	8396.37	8190.4	9461.78	9723.67	ACLY
ENSG00000173786	2703.77	2481.29	2487.52	2139.28	2233.27	2138.36	1996.7	1969.03	2141.7	1767.47	1965.91	1778.06	CNP
ENSG00000168259	1531.73	1566.54	1559.58	1673.63	1724.59	1681.32	1976.73	2007.64	1896.49	1839.36	1988.2	2174.08	DNAJC7
ENSG00000168256	1366.05	1396.39	1305.86	2133.88	2225.92	2034.95	1106.74	1065.09	1032.16	1615.72	1474.43	1461.25	NKIRAS2
ENSG00000267221	9.8543	0.703115	3.54854	14.8467	8.58007	11.4897	2.85242	3.35726	0	11.4104	4.45785	3.44363	C17orf113
ENSG00000108771	134.265	151.17	193.395	101.228	120.121	105.96	21.8686	24.3401	15.6519	7.98729	16.7169	39.0278	DHX58
ENSG00000108773	556.768	577.257	607.687	307.732	296.625	314.051	280.488	287.885	263.474	237.337	304.248	285.821	KAT2A
ENSG00000170836	596.185	622.96	583.734	2085.29	2015.09	1862.61	784.416	664.737	621.728	3951.43	3225.25	3474.62	PPM1D
ENSG00000108557	1269.36	1102.48	1228.68	2343.08	1782.2	2345.17	891.857	997.945	1062.59	1384.08	1321.75	1237.41	RAI1
ENSG00000136478	1287.22	1246.62	1283.68	1674.98	1399.78	1391.53	1754.24	1880.9	1757.36	2099.52	2162.06	2470.23	TEX2
ENSG00000128422	9.8543	6.32803	12.4199	43.1905	33.0946	30.6392	0	5.8752	9.56505	46.7827	61.2954	80.3514	KRT17
ENSG00000185245	6.77483	10.5467	12.4199	9.44792	20.8373	37.0223	6.65565	19.3042	12.1737	3.42313	8.9157	13.7745	GP1BA
ENSG00000076604	849.317	841.628	766.484	1529.21	1434.1	1621.32	363.208	327.333	306.082	858.064	810.214	938.963	TRAF4
ENSG00000131899	1698.02	1439.98	1556.92	1276.82	1057.8	1206.42	738.777	799.867	737.378	786.178	733.316	764.486	LLGL1
ENSG00000141338	37.5695	40.0775	30.1625	12.1473	9.8058	10.2131	147.375	109.95	106.955	46.7827	23.4037	33.2884	ABCA8
ENSG00000108932	25.2516	18.9841	21.2912	72.884	57.6091	29.3625	66.5565	63.7879	70.4335	33.0902	33.4339	51.6545	SLC16A6
ENSG00000006740	5.54304	7.03115	13.307	1.3497	6.12862	1.27663	3.80323	3.35726	0.86955	1.14104	11.1446	1.14788	ARHGAP44
ENSG00000174238	3069.61	3125.34	2998.51	3032.78	2875.55	2816.25	3218.48	3049.23	2791.26	2480.63	2372.69	2641.27	PITPNA
ENSG00000258890	205.708	241.168	199.605	484.543	558.93	460.864	197.768	217.383	230.431	362.851	230.694	298.448	CEP95
ENSG00000068097	367.688	388.822	354.854	300.984	262.305	254.05	292.849	296.278	351.298	216.798	213.977	251.385	HEATR6
ENSG00000008294	1894.49	1802.79	1969.44	3598.31	3704.14	3125.19	2963.67	3128.13	2831.25	4023.31	3700.01	3994.61	SPAG9
ENSG00000167182	439.132	427.494	423.163	502.089	517.256	457.034	394.585	393.639	312.168	392.518	434.64	408.644	SP2
ENSG00000108852	59.7417	22.4997	29.2754	211.903	202.245	183.835	0.950807	2.51794	9.56505	2.28208	4.45785	10.3309	MPP2
ENSG00000131467	3628.85	3704.01	3491.76	1765.41	1844.72	1826.86	4008.6	3907.01	3810.37	2277.52	2364.89	2473.68	PSME3
ENSG00000141562	910.291	843.034	918.183	3800.76	3994.64	3949.9	1158.08	1152.38	1138.24	2736.22	2432.87	2622.9	NARF
ENSG00000074660	2839.89	2775.19	2794.47	3273.03	3055.73	3329.46	1269.33	1479.71	1441.71	1356.7	1298.35	1427.96	SCARF1
ENSG00000008838	2287.43	2141.69	2087.43	1012.28	1057.8	965.134	1303.56	1364.73	1381.71	958.475	1018.62	1012.43	MED24
ENSG00000108641	217.41	177.185	208.476	114.725	90.7036	100.854	100.786	105.754	106.955	67.3215	96.9582	61.9854	B9D1
ENSG00000175711	111.477	121.639	110.005	55.3378	66.1891	61.2783	141.67	141.005	144.345	110.681	162.711	142.337	B3GNTL1
ENSG00000166685	638.066	653.897	605.025	606.017	606.734	597.464	407.896	412.104	420.862	390.236	304.248	391.426	COG1
ENSG00000141219	430.51	426.791	465.745	336.076	254.951	324.264	506.78	476.731	429.558	248.747	173.856	204.322	C17orf80
ENSG00000179604	637.45	637.022	616.558	466.997	343.203	500.44	587.599	611.021	613.902	580.79	712.141	579.678	CDC42EP4
ENSG00000133193	502.569	412.025	536.716	430.555	403.263	440.438	583.796	567.377	477.383	409.634	435.755	444.228	FAM104A
ENSG00000183077	331.967	378.276	293.641	610.066	702.34	739.17	221.538	318.1	362.602	308.081	352.17	313.37	AFMID
ENSG00000109016	224.185	224.997	198.718	117.424	161.796	144.259	162.588	210.668	193.04	205.388	203.947	177.921	DHRS7B
ENSG00000167699	1187.44	1241.7	1203.84	1148.6	1047.99	1012.37	1590.7	1765.92	1811.27	1460.53	1471.09	1466.99	GLOD4
ENSG00000183914	9.2384	8.43738	29.2754	2.69941	0	5.10653	59.9009	62.1093	64.3467	27.385	16.7169	26.4012	DNAH2
ENSG00000133195	142.887	113.905	127.747	90.4301	61.2862	74.0446	405.995	402.871	423.471	394.801	485.905	462.594	SLC39A11
ENSG00000170291	755.086	613.116	593.493	464.298	443.712	554.058	490.617	483.445	499.122	311.505	332.11	299.596	ELP5
ENSG00000055483	870.874	795.926	872.94	2121.73	1804.27	2163.89	784.416	814.135	782.595	1606.59	1310.61	1315.47	USP36
ENSG00000270647	2753.04	3106.36	2979.88	1560.26	1426.74	1451.53	4961.31	5290.2	5223.39	2866.3	2046.15	1802.17	TAF15
ENSG00000273604	99.1589	118.826	99.359	217.302	172.827	195.325	56.0976	38.6085	49.5643	76.4498	73.5545	87.2387	EPOP
ENSG00000275023	1918.51	1574.27	1712.17	2773.64	2224.69	2808.59	2006.2	2218.31	2126.05	2237.58	1844.43	1641.46	MLLT6
ENSG00000277972	533.98	480.93	514.538	188.958	125.024	165.962	179.703	167.024	199.996	110.681	132.621	120.527	CISD3
ENSG00000277258	675.635	622.256	666.237	1194.49	1242.88	1231.95	497.272	465.82	481.731	791.883	914.973	913.71	PCGF2
ENSG00000277791	1635.81	1933.57	1927.74	754.484	866.587	833.64	1194.21	1318.56	1323.45	1021.23	1122.26	964.217	PSMB3
ENSG00000276293	1765.77	1740.21	1617.24	1892.28	2013.87	1902.18	2500.62	2197.33	2212.13	2124.62	1945.85	1996.16	PIP4K2B
ENSG00000273559	375.079	432.415	390.339	476.445	440.035	420.012	558.124	461.623	479.122	624.15	558.345	560.164	CWC25
ENSG00000136485	2302.83	2120.59	2188.56	1523.81	1495.38	1438.76	4524.89	3907.01	4054.71	2832.07	2466.3	2346.26	DCAF7
ENSG00000136463	139.192	140.623	162.345	90.4301	53.9319	75.3213	94.1299	122.54	99.1287	73.0267	53.4942	60.8375	TACO1
ENSG00000198933	668.245	523.82	571.314	668.103	489.064	643.422	372.716	438.122	432.166	486.084	406.779	424.715	TBKBP1
ENSG00000087152	1850.76	1598.88	1794.67	2000.26	1706.21	2028.57	1757.09	1631.63	1755.62	1851.91	1765.31	1856.12	ATXN7L3
ENSG00000168517	3.07947	7.03115	8.87134	9.44792	7.35435	11.4897	10.4589	8.39315	1.7391	13.6925	10.0302	10.3309	HEXIM2
ENSG00000174326	16.6291	12.6561	11.5327	8.09822	7.35435	15.3196	15.2129	14.2684	10.4346	4.56417	5.57231	1.14788	SLC16A11
ENSG00000172992	443.443	333.979	469.294	269.941	278.24	225.964	456.388	328.172	358.255	321.774	315.393	332.884	DCAKD
ENSG00000188878	30.7947	37.9682	27.5011	8.09822	14.7087	11.4897	33.2783	17.6256	22.6083	20.5388	16.7169	22.9575	FBF1
ENSG00000128487	174.914	160.31	154.361	253.744	259.854	316.605	20.9178	8.39315	13.0432	21.6798	30.0905	50.5066	SPECC1
ENSG00000250506	1.84768	6.32803	1.77427	2.69941	20.8373	12.7663	3.80323	0.839315	3.4782	4.56417	0	1.14788	CDK3
ENSG00000141068	1032.24	846.55	922.619	577.673	576.091	647.252	561.927	534.644	490.426	422.186	480.333	439.637	KSR1
ENSG00000072134	636.834	672.881	643.172	905.651	910.713	1018.75	651.303	601.789	562.599	617.304	715.485	715.127	EPN2
ENSG00000198863	404.026	407.103	367.273	880.006	745.241	948.537	379.372	362.584	374.776	473.532	411.236	516.545	RUNDC1
ENSG00000176927	4.92715	3.51557	3.54854	5.39881	20.8373	12.7663	23.7702	15.1077	20.8692	13.6925	13.3735	9.18302	EFCAB5
ENSG00000289293	69.596	41.4838	47.0181	89.0804	42.9004	48.512	32.3275	88.1281	38.2602	78.7319	76.8979	79.2035	NA
ENSG00000224738	8.62251	3.51557	21.2912	9.44792	1.22572	19.1495	0.950807	12.5897	3.4782	11.4104	12.2591	8.03514	NA
ENSG00000289021	11.0861	7.73426	13.307	8.09822	11.0315	6.38316	0	6.71452	1.7391	2.28208	5.57231	2.29575	NA
ENSG00000233098	1.23179	0	0.887134	2.69941	0	11.4897	2.85242	8.39315	3.4782	14.8335	10.0302	6.88726	LOC339260
ENSG00000234494	12.9338	9.14049	7.9842	2.69941	11.0315	8.93642	23.7702	17.6256	26.956	3.42313	10.0302	6.88726	SP2-AS1
ENSG00000289388	3.69536	2.81246	6.20994	13.497	2.45145	8.93642	1.90161	1.67863	0	3.42313	1.11446	8.03514	NA
ENSG00000263004	2.46357	5.62492	5.3228	2.69941	1.22572	0	6.65565	5.8752	7.82595	15.9746	8.9157	14.9224	NA
ENSG00000170921	582.019	493.586	574.863	1824.8	1426.74	1539.62	1197.07	1068.45	936.505	1845.07	1755.28	1819.39	TANC2
ENSG00000176155	168.755	180.7	192.508	153.866	174.053	176.175	115.048	107.432	107.824	84.4371	85.8136	102.161	CCDC57
ENSG00000108528	971.88	994.204	916.409	552.028	506.224	612.783	662.713	723.489	746.074	623.009	696.539	668.064	SLC25A11
ENSG00000108523	1000.21	997.017	982.057	826.018	789.367	691.934	784.416	767.134	717.379	846.653	946.178	917.154	RNF167
ENSG00000108518	15261.2	16246.2	15093.7	10654.6	10455.4	11109.2	10451.3	9971.06	9327.66	7686.06	11432.2	12043.5	PFN1
ENSG00000108515	16.0132	30.937	22.1783	28.3438	31.8688	47.2354	19.0161	36.0905	29.5647	35.3723	27.8616	36.7321	ENO3
ENSG00000091640	703.351	663.037	656.479	606.017	451.067	566.824	960.315	917.371	1006.94	757.652	1073.23	921.745	SPAG7
ENSG00000108509	788.344	771.317	782.452	660.005	645.957	628.103	666.516	594.235	560.86	642.407	590.665	542.946	CAMTA2
ENSG00000262678	12.9338	11.9529	12.4199	17.5461	18.3859	14.0429	19.967	19.3042	6.9564	11.4104	4.45785	12.6266	NA
ENSG00000129250	7627.23	6827.95	7201.75	8787.92	7047.92	8647.9	8741.72	9215.68	8774.63	10833.1	11282.8	11050.6	KIF1C
ENSG00000132517	0	2.10934	0	4.04911	6.12862	1.27663	2.85242	2.51794	0	10.2694	16.7169	16.0703	SLC52A1
ENSG00000180787	109.013	68.2021	87.8262	114.725	128.701	108.514	82.7202	59.5914	64.3467	20.5388	7.80123	12.6266	ZFP3
ENSG00000129204	3.69536	8.43738	3.54854	12.1473	4.9029	0	7.60646	0.839315	2.60865	3.42313	4.45785	1.14788	USP6
ENSG00000196388	72.6754	76.6395	52.3409	51.2887	19.6116	26.8093	83.671	81.4135	93.0418	53.629	41.2351	29.8448	INCA1
ENSG00000263069	12.9338	9.8436	15.0813	28.3438	28.1917	19.1495	8.55727	10.0718	6.08685	22.8208	15.6025	16.0703	RNF213-AS1
ENSG00000173818	250.053	216.559	198.718	341.475	397.135	366.393	80.8186	112.468	96.52	190.554	210.633	233.019	ENDOV
ENSG00000171246	0.615894	3.51557	5.3228	151.167	122.572	91.9175	9.50807	16.7863	13.0432	445.006	412.351	428.158	NPTX1
ENSG00000141519	34.49	37.9682	55.0023	48.5893	41.6746	21.7027	20.9178	14.2684	12.1737	19.3977	6.68677	2.29575	CCDC40
ENSG00000171298	2671.75	2060.83	2353.57	4420.28	3270.23	4127.35	579.992	451.551	482.6	774.768	684.28	750.712	GAA
ENSG00000141543	2160.55	2396.92	2483.97	2004.31	1604.47	1805.16	1623.03	1439.42	1442.58	1317.9	1371.9	1592.11	EIF4A3
ENSG00000279259	8.00662	4.9218	12.4199	9.44792	1.22572	14.0429	29.475	5.8752	9.56505	12.5515	10.0302	12.6266	NA
ENSG00000262580	11.702	29.5308	16.8555	20.2455	7.35435	17.8728	0	2.51794	0	3.42313	4.45785	1.14788	NA
ENSG00000289689	1.84768	1.40623	11.5327	13.497	2.45145	7.65979	5.70484	16.7863	6.08685	5.70521	3.34339	2.29575	NA
ENSG00000108691	1744.83	2206.37	2076.78	2028.6	2513.96	2229	260.521	308.868	350.429	386.813	372.23	259.42	CCL2
ENSG00000182612	0	2.81246	0.887134	0	0	7.65979	15.2129	13.429	10.4346	26.244	10.0302	6.88726	TSPAN10
ENSG00000167085	2180.88	2170.51	2185.9	1040.62	1051.67	1119.61	3273.63	3516.73	3302.55	2541.1	3043.6	2671.11	PHB
ENSG00000267394	21.5563	18.281	17.7427	28.3438	31.8688	14.0429	9.50807	15.1077	28.6951	51.3469	37.8917	28.6969	NA
ENSG00000141349	1163.42	1034.98	1104.48	518.286	479.258	648.529	743.531	705.024	719.118	665.228	764.521	679.543	G6PC3
ENSG00000180626	66.5165	55.5461	35.4854	14.8467	12.2572	6.38316	55.1468	63.7879	51.3034	4.56417	8.9157	0	ZNF594
ENSG00000078687	431.126	394.447	413.404	781.478	625.12	688.104	569.534	464.141	503.469	482.661	493.707	451.116	TNRC6C
ENSG00000167840	92.9999	104.061	104.682	72.884	61.2862	113.62	65.6057	95.6819	88.6941	54.77	90.2714	59.6896	ZNF232
ENSG00000121101	3.07947	1.40623	0.887134	43.1905	31.8688	10.2131	0	1.67863	1.7391	9.12834	0	1.14788	TEX14
ENSG00000178082	48.0397	64.6865	47.9052	55.3378	73.5435	45.9587	22.8194	24.3401	31.3038	36.5133	41.2351	45.9151	NA
ENSG00000108256	2017.05	1991.92	2130.01	2667.01	2647.57	2220.06	3116.75	3111.34	2852.99	3287.34	2737.12	2570.1	NUFIP2
ENSG00000198336	27.0993	18.9841	21.2912	53.9881	26.9659	17.8728	13.3113	8.39315	19.1301	23.9619	11.1446	10.3309	MYL4
ENSG00000259207	4938.24	5084.92	4856.17	6010.23	5987.67	5146.1	2964.62	2910.74	3048.64	4727.34	4367.58	4320.61	ITGB3
ENSG00000178852	18.4768	52.7336	33.7111	21.5952	18.3859	22.9794	43.7371	47.0016	64.3467	9.12834	17.8314	36.7321	EFCAB13
ENSG00000167524	58.5099	78.0457	67.4222	40.4911	66.1891	77.8745	56.0976	43.6444	32.1733	39.9365	42.3496	52.8023	RSKR
ENSG00000168961	853.013	849.362	900.441	300.984	433.907	375.33	848.12	636.201	596.511	543.136	416.809	468.334	LGALS9
ENSG00000232859	49.8874	49.9211	32.824	21.5952	17.1601	37.0223	46.5896	26.8581	60.8685	60.4752	30.0905	22.9575	LYRM9
ENSG00000178691	1158.5	1185.45	1099.16	1244.43	1136.25	1025.14	1689.58	1716.4	1708.67	1736.67	1790.94	1798.72	SUZ12
ENSG00000266777	8.62251	7.73426	3.54854	18.8958	8.58007	14.0429	6.65565	1.67863	8.6955	4.56417	2.22892	3.44363	NA
ENSG00000278867	7.39072	11.9529	7.9842	2.69941	2.45145	15.3196	6.65565	5.8752	5.2173	5.70521	4.45785	0	NA
ENSG00000280020	11.0861	10.5467	15.0813	20.2455	4.9029	0	3.80323	3.35726	7.82595	1.14104	0	1.14788	NA
ENSG00000280279	8.62251	24.609	7.9842	5.39881	9.8058	30.6392	2.85242	4.19657	0	0	2.22892	4.59151	NA
ENSG00000280136	9.2384	11.2498	8.87134	6.74851	0	10.2131	6.65565	4.19657	11.3041	5.70521	7.80123	17.2182	LOC101929823
ENSG00000272636	6.15894	11.2498	6.20994	25.6444	2.45145	7.65979	50.3928	16.7863	29.5647	225.926	166.055	150.372	DOC2B
ENSG00000181031	87.4569	89.9987	82.5034	94.4792	91.9294	107.237	278.587	290.403	249.561	316.069	325.423	293.857	RPH3AL
ENSG00000185158	78.8344	82.9675	115.327	120.124	201.019	183.835	131.211	125.897	95.6505	170.015	111.446	161.851	LRRC37B
ENSG00000132359	20.9404	13.3592	18.6298	133.621	140.958	70.2147	220.587	197.239	190.431	166.592	200.603	250.237	RAP1GAP2
ENSG00000196689	9.2384	11.2498	23.0655	16.1964	20.8373	22.9794	3.80323	5.03589	0.86955	4.56417	5.57231	12.6266	TRPV1
ENSG00000040531	451.45	381.088	504.779	584.421	517.256	545.122	340.389	297.957	319.994	326.338	278.616	226.132	CTNS
ENSG00000197417	115.788	78.7488	78.0678	72.884	55.1576	44.6821	63.7041	103.236	85.2159	43.3596	60.181	73.4641	SHPK
ENSG00000262903	13.5497	24.609	18.6298	31.0432	30.6431	45.9587	12.3605	5.03589	9.56505	17.1156	10.0302	9.18302	NA
ENSG00000213977	22.1722	18.281	25.7269	28.3438	20.8373	39.5756	0.950807	12.5897	8.6955	11.4104	8.9157	6.88726	TAX1BP3
ENSG00000257950	9.2384	6.32803	2.6614	0	0	5.10653	24.721	8.39315	21.7387	4.56417	3.34339	1.14788	P2RX5-TAX1BP3
ENSG00000240898	3.69536	9.14049	5.3228	2.69941	19.6116	20.4261	0.950807	2.51794	2.60865	17.1156	10.0302	10.3309	RPL21P125
ENSG00000127774	32.6424	24.609	35.4854	25.6444	25.7402	53.6185	20.9178	24.3401	26.956	17.1156	25.6326	8.03514	EMC6
ENSG00000083457	300.556	386.713	282.996	222.701	145.861	165.962	214.882	247.598	326.081	172.297	189.459	179.069	ITGAE
ENSG00000262692	9.2384	7.73426	6.20994	9.44792	3.67717	1.27663	1.90161	0.839315	0.86955	4.56417	2.22892	0	NA
ENSG00000177602	177.993	152.576	135.731	40.4911	34.3203	33.1924	202.522	193.042	153.041	205.388	247.411	285.821	HASPIN
ENSG00000184557	433.589	351.557	401.872	2348.48	1914.58	2181.76	182.555	172.899	208.692	1102.25	1044.25	1092.78	SOCS3
ENSG00000087157	839.463	752.333	835.68	1136.45	953.614	1087.69	448.781	496.035	554.773	365.133	338.796	327.145	PGS1
ENSG00000170160	35.7218	23.9059	28.3883	29.6935	18.3859	58.7251	0	2.51794	2.60865	1.14104	2.22892	0	CCDC144A
ENSG00000226478	5.54304	12.6561	14.1941	10.7976	11.0315	6.38316	17.1145	11.7504	10.4346	6.84625	12.2591	9.18302	NA
ENSG00000108433	1102.45	973.814	1056.58	1222.83	1450.03	1268.97	1025.92	1101.18	1156.5	1062.31	1064.31	1038.83	GOSR2
ENSG00000004897	3287.02	3344.72	3218.52	2224.31	2266.36	2017.08	5040.23	5345.6	5264.25	3622.81	3556.25	3414.93	CDC27
ENSG00000175175	7.39072	7.03115	7.9842	6.74851	0	6.38316	9.50807	3.35726	6.08685	4.56417	4.45785	5.73939	PPM1E
ENSG00000108384	329.503	384.604	370.822	134.97	145.861	139.153	262.423	323.976	313.908	230.491	275.272	246.794	RAD51C
ENSG00000266173	54.8145	70.3115	61.2122	31.0432	84.575	84.2577	37.0815	66.3059	45.2166	42.2186	49.0363	36.7321	STRADA
ENSG00000108588	2114.98	2165.59	2075.89	3800.76	4013.02	3588.61	3204.22	3159.18	2966.03	4134	4129.08	4148.43	CCDC47
ENSG00000198231	2530.09	2610.66	2613.5	3236.59	3243.27	2926.04	3373.46	3484	3410.37	3137.87	2963.35	2890.35	DDX42
ENSG00000108592	1463.98	1488.49	1519.66	890.804	974.451	939.601	2157.38	2117.59	2157.35	1928.36	1850.01	1941.06	FTSJ3
ENSG00000108604	1211.46	1134.83	1069.88	900.252	813.881	930.664	1003.1	966.051	933.897	810.14	726.629	736.937	SMARCD2
ENSG00000260287	41.2649	25.3121	47.9052	99.878	100.509	120.003	38.9831	31.0546	57.3903	70.7446	60.181	44.7672	TBC1D3G
ENSG00000274226	47.4238	36.562	61.2122	106.627	99.2837	117.45	34.2291	37.7692	40.8688	46.7827	37.8917	36.7321	TBC1D3H
ENSG00000275954	23.404	8.43738	22.1783	41.8408	36.7717	39.5756	28.5242	44.4837	28.6951	63.8984	106.988	72.3163	TBC1D3F
ENSG00000273611	466.231	501.321	451.551	526.384	638.603	525.972	315.668	354.191	394.776	527.161	532.713	486.7	ZNHIT3
ENSG00000278259	880.112	913.346	885.36	1495.47	1595.89	1514.09	593.304	598.431	637.38	688.048	900.485	849.429	MYO19
ENSG00000277161	298.093	390.932	302.513	264.542	232.888	237.453	335.635	423.854	497.383	157.464	129.278	123.971	PIGW
ENSG00000278311	979.887	1169.28	1088.51	1568.35	1844.72	1486	1350.15	1352.98	1281.72	1583.77	1482.23	1565.7	GGNBP2
ENSG00000274756	6.77483	3.51557	0	9.44792	18.3859	7.65979	0	1.67863	0	3.42313	3.34339	4.59151	RPS2P50
ENSG00000278535	185.384	172.263	148.151	58.0372	49.029	22.9794	123.605	128.415	129.563	47.9238	102.531	119.379	DHRS11
ENSG00000278619	97.9271	52.7336	97.5847	33.7426	40.4489	47.2354	68.4581	60.4307	63.4771	57.0521	34.5483	35.5842	MRM1
ENSG00000141510	2717.94	2732.3	2727.05	3278.43	3367.07	3406.05	2429.31	2139.41	2213.87	2457.8	2269.04	2179.82	TP53
ENSG00000167895	9.2384	7.73426	13.307	24.2947	15.9344	38.299	4.75404	4.19657	4.34775	2.28208	0	0	TMC8
ENSG00000007312	29.5629	32.3433	21.2912	2.69941	4.9029	3.8299	4.75404	3.35726	4.34775	7.98729	5.57231	3.44363	CD79B
ENSG00000141499	485.324	440.853	360.176	438.653	384.878	362.563	280.488	309.707	339.124	302.376	222.892	223.836	WRAP53
ENSG00000266074	303.636	236.247	229.768	215.952	203.47	211.921	569.534	515.339	541.73	595.624	581.749	529.171	BAHCC1
ENSG00000289182	8.62251	7.73426	7.09707	4.04911	3.67717	3.8299	7.60646	11.7504	4.34775	3.42313	5.57231	1.14788	NA
ENSG00000141524	845.006	603.272	628.978	616.814	577.316	769.809	260.521	251.794	273.039	103.835	121.476	133.154	TMC6
ENSG00000173757	1730.66	1551.07	1631.44	1873.39	1887.62	1934.1	1211.33	1282.47	1418.24	1516.44	1464.4	1592.11	STAT5B
ENSG00000178927	928.768	727.724	768.258	1274.12	1208.56	1210.25	539.108	500.232	541.73	612.74	621.87	632.48	CYBC1
ENSG00000141564	1019.3	1023.73	1037.06	1168.84	1098.25	1254.93	815.793	799.028	753.03	812.422	872.624	843.69	RPTOR
ENSG00000092929	96.0794	103.358	95.8104	79.6325	89.4779	94.4707	865.235	958.498	988.678	1142.18	1477.78	1500.28	UNC13D
ENSG00000178977	1.23179	6.32803	6.20994	2.69941	0	0	6.65565	9.23246	6.9564	26.244	13.3735	6.88726	LINC00324
ENSG00000178971	555.536	629.991	601.477	375.217	436.358	464.694	476.354	458.266	375.646	324.056	293.104	353.546	CTC1
ENSG00000091592	1292.14	1227.64	1212.71	1456.33	1334.81	1373.66	956.512	1149.86	1148.68	1012.1	1117.81	1126.07	NLRP1
ENSG00000273513	40.0331	19.6872	43.4696	93.1295	78.4464	117.45	55.1468	35.2512	49.5643	76.4498	50.1508	47.063	TBC1D3K
ENSG00000274419	68.3642	54.1398	78.0678	129.571	139.733	180.005	59.9009	50.3589	32.1733	92.4244	57.952	65.429	TBC1D3D
ENSG00000239697	365.841	272.808	322.03	284.787	301.528	453.204	218.686	222.418	242.604	300.094	229.579	223.836	TNFSF12
ENSG00000108828	14211.7	13042.1	13783.4	17046.7	17339.1	17540.9	12144.7	11772.2	11542.4	13379.9	14137	14130.4	VAT1
ENSG00000108830	29.5629	17.5779	37.2596	10.7976	9.8058	5.10653	23.7702	24.3401	24.3474	7.98729	5.57231	6.88726	RND2
ENSG00000198496	62.2053	74.5301	59.438	45.8899	78.4464	44.6821	49.442	49.5196	67.8249	43.3596	32.3194	32.1406	NBR2
ENSG00000267681	3.07947	7.03115	5.3228	0	9.8058	12.7663	3.80323	7.55383	5.2173	2.28208	8.9157	9.18302	NA
ENSG00000267002	67.7483	87.8893	75.4064	76.9331	121.347	80.4278	83.671	57.9127	73.0422	61.6163	53.4942	52.8023	NA
ENSG00000188554	3282.1	2910.19	3289.49	3661.74	3452.87	3268.18	4244.4	4041.3	3910.37	4304.01	4346.4	4449.17	NBR1
ENSG00000184988	99.7748	135.701	116.215	203.805	129.927	128.94	146.424	125.897	118.259	156.323	127.049	132.006	TMEM106A
ENSG00000236383	11.702	20.3903	15.0813	0	20.8373	25.5326	8.55727	12.5897	17.391	5.70521	12.2591	14.9224	CCDC200
ENSG00000225190	1413.48	1224.12	1371.51	2048.85	1910.9	2031.12	1559.32	1359.69	1230.41	1552.96	1334.01	1305.14	PLEKHM1
ENSG00000215067	35.1059	23.2028	30.1625	25.6444	34.3203	52.3419	42.7863	46.1623	52.173	27.385	31.2049	26.4012	ALOX12-AS1
ENSG00000012048	610.966	594.835	621.881	116.074	115.218	89.3642	843.366	856.94	881.724	629.855	537.171	678.395	BRCA1
ENSG00000167107	426.814	376.166	394.775	260.493	223.082	252.773	123.605	124.219	112.172	117.527	145.995	173.329	ACSF2
ENSG00000136444	699.039	734.052	627.204	435.954	443.712	491.503	537.206	579.127	573.033	321.774	312.049	347.807	RSAD1
ENSG00000049283	1.84768	0.703115	1.77427	4.04911	0	16.5962	6.65565	3.35726	12.1737	46.7827	31.2049	36.7321	EPN3
ENSG00000006282	1366.05	1259.98	1235.78	1027.12	970.774	1069.82	890.906	935.836	781.725	937.937	1182.44	1290.21	SPATA20
ENSG00000183691	43.1126	44.9993	35.4854	1071.66	1014.9	1100.46	0	2.51794	4.34775	28.5261	18.9459	35.5842	NOG
ENSG00000184185	16.0132	5.62492	16.8555	172.762	117.67	123.833	0.950807	0	0	0	1.11446	0	KCNJ12
ENSG00000244582	11.0861	16.8748	11.5327	25.6444	4.9029	15.3196	0.950807	1.67863	3.4782	2.28208	5.57231	5.73939	RPL21P120
ENSG00000263766	10.4702	6.32803	21.2912	14.8467	2.45145	8.93642	14.2621	10.9111	3.4782	5.70521	6.68677	14.9224	NA
ENSG00000141279	2270.8	2135.36	2257.76	3170.45	3221.2	3206.9	3885.95	3792.86	3539.94	3878.4	3976.4	4142.69	NPEPPS
ENSG00000029725	804.357	660.928	757.612	651.907	550.35	594.91	1107.69	1201.06	1045.2	851.217	913.859	964.217	RABEP1
ENSG00000129197	375.079	480.227	432.921	529.084	513.579	538.739	357.504	448.194	454.775	512.328	474.761	546.39	RPAIN
ENSG00000263272	22.7881	32.3433	18.6298	18.8958	31.8688	16.5962	27.5734	13.429	29.5647	28.5261	23.4037	24.1054	NA
ENSG00000108561	3697.21	3680.81	3580.47	1577.8	1515	1723.45	2355.15	2789.88	2653.87	1743.51	2127.51	2221.14	C1QBP
ENSG00000005100	1156.65	1254.36	1252.63	816.57	853.104	774.915	1165.69	1059.22	1144.33	892.295	830.274	878.126	DHX33
ENSG00000072849	688.569	774.832	851.648	761.232	724.403	639.592	943.201	951.783	985.2	1276.83	1348.5	1595.55	DERL2
ENSG00000167842	308.563	308.667	291.867	268.591	291.722	241.283	465.896	444.837	430.427	657.24	663.105	658.881	MIS12
ENSG00000108559	959.562	1097.56	997.138	422.457	443.712	408.522	1051.59	1191.83	1094.76	724.562	794.611	805.81	NUP88
ENSG00000108406	1245.34	1237.48	1231.34	2195.97	2415.9	2343.9	1585.95	1557.77	1593.88	2159.99	2254.56	2141.94	DHX40
ENSG00000273702	3.69536	5.62492	6.20994	4.04911	0	0	4.75404	7.55383	6.08685	1.14104	3.34339	3.44363	NA
ENSG00000141378	475.47	576.554	510.989	515.587	650.86	657.465	407.896	519.536	592.163	675.497	633.014	655.438	PTRH2
ENSG00000141367	14107.7	13485.7	14006.1	14887.2	14377.8	12961.6	17947.4	16688.1	16329.3	19309.9	18267.1	19285.5	CLTC
ENSG00000108861	2277.57	2077	2232.03	2935.6	3090.05	2949.02	1872.14	1868.31	1839.97	2916.5	2642.39	2587.32	DUSP3
ENSG00000161647	69.596	81.5613	86.9391	101.228	64.9634	107.237	20.9178	64.6272	53.9121	27.385	33.4339	47.063	MPP3
ENSG00000259024	8.62251	12.6561	0	17.5461	9.8058	14.0429	5.70484	0.839315	13.0432	6.84625	4.45785	4.59151	TVP23C-CDRT4
ENSG00000175106	125.026	122.342	109.117	229.449	227.985	167.239	80.8186	96.5212	108.694	131.22	129.278	187.104	TVP23C
ENSG00000266538	7.39072	5.62492	2.6614	1.3497	2.45145	0	9.50807	1.67863	1.7391	2.28208	10.0302	0	NA
ENSG00000275152	11.702	10.5467	16.8555	13.497	3.67717	1.27663	0	0	0.86955	1.14104	0	0	CCL16
ENSG00000276409	59.7417	64.6865	43.4696	6.74851	17.1601	19.1495	7.60646	0	8.6955	10.2694	3.34339	0	CCL14
ENSG00000274736	17.245	10.5467	24.8397	0	0	0	0	0	0	0	0	0	CCL23
ENSG00000274808	18.4768	8.43738	17.7427	37.7917	20.8373	51.0653	21.8686	11.7504	31.3038	35.3723	22.2892	26.4012	TBC1D3B
ENSG00000274933	43.1126	26.0152	51.4538	101.228	80.8978	123.833	31.3766	21.8222	26.0865	55.9111	23.4037	22.9575	TBC1D3I
ENSG00000170004	4313.72	4016.89	4602.45	6728.27	5292.68	5982.3	5203.77	5595.71	4803.39	5813.61	5944.54	5636.08	CHD3
ENSG00000263412	9.2384	8.43738	7.09707	14.8467	4.9029	1.27663	0.950807	10.0718	10.4346	0	1.11446	0	NFE2L1-DT
ENSG00000266947	1.23179	14.0623	7.09707	0	6.12862	2.55326	4.75404	5.03589	6.9564	0	0	0	NA
ENSG00000289913	3.69536	10.5467	5.3228	5.39881	7.35435	5.10653	4.75404	3.35726	1.7391	2.28208	6.68677	6.88726	NA
ENSG00000227036	1.84768	0	3.54854	0	2.45145	0	2.85242	7.55383	0.86955	23.9619	7.80123	11.4788	LINC00511
ENSG00000236088	102.854	106.873	133.957	39.1414	60.0605	71.4914	91.2775	99.8785	117.389	52.4879	75.7834	75.7599	COX10-DT
ENSG00000212719	445.291	475.305	471.068	472.396	533.19	473.63	519.141	554.787	576.512	518.033	494.821	533.763	LINC02693
ENSG00000279069	14.1656	18.281	8.87134	2.69941	7.35435	2.55326	14.2621	19.3042	22.6083	3.42313	0	2.29575	NA
ENSG00000267248	45.5761	52.7336	40.8082	20.2455	11.0315	19.1495	48.4912	67.9845	53.9121	57.0521	28.976	58.5417	NA
ENSG00000266402	11.702	16.8748	10.6456	5.39881	3.67717	2.55326	0	0	2.60865	0	0	2.29575	SNHG25
ENSG00000288961	16.6291	12.6561	27.5011	1.3497	1.22572	0	15.2129	9.23246	9.56505	1.14104	1.11446	1.14788	NA
ENSG00000289984	85.6092	85.0769	115.327	62.0863	102.961	75.3213	13.3113	13.429	26.956	11.4104	7.80123	2.29575	NA
ENSG00000274213	15.3973	12.6561	15.0813	24.2947	7.35435	10.2131	5.70484	2.51794	17.391	10.2694	5.57231	2.29575	NA
ENSG00000163597	1070.42	1124.28	1049.48	1325.41	1435.32	1262.59	534.354	679.845	536.512	981.296	1006.36	998.653	SNHG16
ENSG00000263293	25.2516	44.9993	44.3567	51.2887	89.4779	25.5326	16.1637	10.9111	13.0432	7.98729	17.8314	20.6618	EFCAB13-DT
ENSG00000267365	41.2649	49.9211	46.131	48.5893	49.029	44.6821	0.950807	1.67863	1.7391	5.70521	2.22892	3.44363	KCNJ2-AS1
ENSG00000264920	12.3179	10.5467	24.8397	41.8408	34.3203	28.0859	27.5734	21.8222	26.956	27.385	33.4339	13.7745	SP2-DT
ENSG00000234327	21.5563	31.6402	37.2596	8.09822	13.483	28.0859	8.55727	13.429	24.3474	6.84625	4.45785	6.88726	ZNF232-AS1
ENSG00000175061	6572.2	6377.95	6539.06	9248.16	9569.23	10098.2	5193.31	5111.43	5896.42	8560.1	8389.67	7082.4	SNHG29
ENSG00000264666	6.77483	5.62492	5.3228	8.09822	0	6.38316	5.70484	1.67863	3.4782	2.28208	4.45785	0	NA
ENSG00000167920	117.636	116.717	101.133	202.455	285.594	223.411	30.4258	26.0188	26.956	53.629	47.9219	44.7672	KRT10-AS1
ENSG00000184922	103.47	85.78	89.6005	128.222	127.475	121.28	118.851	102.396	98.2591	77.5909	110.332	82.6472	FMNL1
ENSG00000236618	0	7.03115	4.43567	5.39881	12.2572	12.7663	1.90161	8.39315	11.3041	2.28208	5.57231	1.14788	PITPNA-AS1
ENSG00000186594	518.582	548.429	497.682	676.201	691.309	626.826	440.224	454.069	496.513	318.351	259.67	308.779	MIR22HG
ENSG00000174231	8777.72	8045.04	8457.05	7720.3	6450.99	7054.67	8805.43	8046.51	7673.78	8367.26	8453.19	8382.95	PRPF8
ENSG00000290082	12.9338	11.9529	17.7427	10.7976	11.0315	15.3196	5.70484	13.429	9.56505	5.70521	7.80123	6.88726	NA
ENSG00000181523	1686.93	1544.04	1619.91	1079.76	848.201	1044.28	624.68	620.254	550.425	667.51	582.864	560.164	SGSH
ENSG00000181045	307.331	322.026	419.614	573.624	469.453	537.462	128.359	135.969	134.78	232.773	208.404	206.618	SLC26A11
ENSG00000087095	774.178	760.77	668.899	641.109	820.01	777.469	877.595	867.012	826.072	1107.95	1038.68	982.583	NLK
ENSG00000087191	2505.46	2823.01	2567.37	1603.45	1724.59	1438.76	2374.17	2380.3	2461.7	1890.71	2096.3	2152.27	PSMC5
ENSG00000177731	6761.9	5939.91	6327.04	4737.46	4062.05	4561.4	4363.25	4404.72	4186.88	3969.69	4656.22	4631.68	FLII
ENSG00000177427	184.152	162.419	125.086	245.646	199.793	227.24	116.949	103.236	121.737	117.527	100.302	113.64	MIEF2
ENSG00000177302	861.635	783.973	770.919	784.177	756.272	682.998	669.368	652.148	732.161	658.381	796.84	697.909	TOP3A
ENSG00000176994	986.662	860.612	962.54	1688.48	1608.15	1540.89	1011.66	972.766	999.113	1457.11	1215.88	1118.03	SMCR8
ENSG00000176974	679.331	645.459	589.057	210.554	203.47	157.026	391.733	444.837	440.862	397.083	488.134	438.489	SHMT1
ENSG00000159314	765.556	566.71	675.996	1311.91	1331.14	1454.08	937.496	843.511	879.984	1004.12	804.642	748.416	ARHGAP27
ENSG00000278845	984.814	988.579	1053.03	1151.3	1077.41	1177.05	927.037	866.173	974.765	1101.11	1144.55	1115.74	MRPL45
ENSG00000274211	270.377	293.199	320.255	430.555	429.004	445.544	352.75	381.888	361.733	570.521	561.689	511.953	SOCS7
ENSG00000276170	45.5761	46.4056	47.0181	29.6935	26.9659	38.299	63.7041	40.2871	42.6079	73.0267	112.561	99.8653	LOC101929494
ENSG00000277969	18.4768	17.5779	22.1783	8.09822	31.8688	10.2131	14.2621	17.6256	11.3041	3.42313	8.9157	3.44363	NA
ENSG00000275532	2.46357	4.9218	3.54854	2.69941	11.0315	11.4897	8.55727	3.35726	7.82595	5.70521	10.0302	1.14788	NA
ENSG00000277182	4.92715	4.21869	6.20994	5.39881	12.2572	0	1.90161	7.55383	7.82595	2.28208	2.22892	2.29575	NA
ENSG00000262879	856.708	814.91	872.053	588.47	506.224	566.824	1555.52	1394.94	1225.2	1002.98	838.075	795.479	LOC101927060
ENSG00000289579	57.2781	43.5931	46.131	85.0313	93.1551	76.5979	35.1799	54.5555	48.6948	46.7827	45.6929	28.6969	NA
ENSG00000033627	581.404	545.617	548.249	440.003	448.615	388.096	498.223	563.18	494.774	296.671	300.905	275.491	ATP6V0A1
ENSG00000266962	83.1456	79.452	92.2619	76.9331	49.029	62.555	49.442	70.5024	46.9557	23.9619	16.7169	18.366	HSD17B1-AS1
ENSG00000214401	39.4172	41.4838	45.2438	60.7366	60.0605	61.2783	39.9339	46.1623	45.2166	68.4625	86.928	57.3939	KANSL1-AS1
ENSG00000006042	1722.65	1591.15	1800.88	2163.57	2197.72	1968.57	223.44	245.919	222.605	205.388	220.663	197.435	TMEM98
ENSG00000186868	4.31126	0.703115	8.87134	12.1473	20.8373	10.2131	0.950807	6.71452	11.3041	3.42313	8.9157	8.03514	MAPT
ENSG00000176749	67.7483	81.5613	61.2122	70.1846	95.6065	86.811	108.392	91.4853	121.737	110.681	149.338	109.048	CDK5R1
ENSG00000176658	2236.31	2185.28	2202.75	6398.94	5900.64	5792.08	3345.89	2840.24	2729.52	5645.88	5390.65	5582.13	MYO1D
ENSG00000266714	60.9735	59.0616	63.8736	49.939	18.3859	56.1718	160.686	170.381	147.823	130.079	72.44	98.7174	MYO15B
ENSG00000196535	1120.31	849.362	951.895	534.482	413.069	485.12	1132.41	942.551	890.419	804.435	753.376	724.31	MYO18A
ENSG00000173917	369.536	339.604	346.869	307.732	296.625	367.67	0	10.9111	3.4782	2.28208	11.1446	0	HOXB2
ENSG00000230148	21.5563	25.3121	22.1783	33.7426	29.4174	17.8728	3.80323	0	0	0	1.11446	1.14788	HOXB-AS1
ENSG00000120093	710.741	686.943	764.709	804.423	786.915	760.872	240.554	190.524	242.604	170.015	79.1268	107.9	HOXB3
ENSG00000233101	3.07947	3.51557	0	2.69941	2.45145	7.65979	16.1637	34.4119	39.9993	4.56417	6.68677	20.6618	HOXB-AS3
ENSG00000239552	11.0861	7.03115	3.54854	20.2455	8.58007	12.7663	3.80323	4.19657	4.34775	0	1.11446	5.73939	NA
ENSG00000182742	617.125	611.007	577.524	638.409	648.408	671.508	101.736	121.701	98.2591	54.77	50.1508	45.9151	HOXB4
ENSG00000120075	48.6556	42.89	46.131	136.32	158.118	219.581	35.1799	33.5726	43.4775	21.6798	10.0302	34.4363	HOXB5
ENSG00000108511	133.033	134.998	135.731	166.013	140.958	169.792	89.3759	109.111	122.607	112.963	82.4702	87.2387	HOXB6
ENSG00000260027	129.954	118.826	118.876	56.6875	63.7377	90.6408	767.302	832.6	808.681	520.315	548.315	506.214	HOXB7
ENSG00000120068	4.92715	2.10934	2.6614	1.3497	0	2.55326	57.9992	32.7333	26.0865	46.7827	49.0363	41.3236	HOXB8
ENSG00000170689	0	1.40623	0	8.09822	2.45145	7.65979	19.967	10.9111	13.9128	20.5388	30.0905	9.18302	HOXB9
ENSG00000267080	70.2119	72.4208	134.844	62.0863	52.7062	40.8522	83.671	49.5196	65.2162	65.0394	50.1508	42.4715	ASB16-AS1
ENSG00000170425	337.51	391.635	295.416	407.61	467.001	362.563	145.474	173.738	232.17	143.771	159.368	157.259	ADORA2B
ENSG00000214941	229.112	279.84	306.061	130.921	151.99	168.515	213.932	176.256	186.084	135.784	137.079	161.851	ZSWIM7
ENSG00000011295	877.648	1011.08	1019.32	1051.42	1161.99	1105.56	1284.54	1275.76	1259.11	1493.62	1378.59	1644.91	TTC19
ENSG00000141027	2911.95	2896.83	3060.61	3053.03	2836.33	2826.46	4399.39	4165.52	3795.59	3742.62	3527.27	3817.84	NCOR1
ENSG00000108312	2502.38	2175.44	2310.98	1638.54	1339.72	1623.88	2816.29	2634.61	2426.04	1628.27	1505.64	1488.8	UBTF
ENSG00000160551	2666.2	2349.11	2597.53	5192.31	4947.02	4455.44	5213.28	4958.67	4536.44	6041.82	5311.53	5577.54	TAOK1
ENSG00000233223	27.7152	46.4056	39.0339	36.442	37.9975	42.1288	26.6226	42.8051	33.9124	59.3342	49.0363	34.4363	LOC100996842
ENSG00000129245	795.119	797.332	801.082	1136.45	1141.15	1228.12	785.367	851.065	808.681	1404.62	1644.95	1559.97	FXR2
ENSG00000161533	1199.14	1189.67	1187.87	880.006	967.097	768.532	1102.94	1079.36	1035.63	828.397	722.171	774.817	ACOX1
ENSG00000109062	517.967	492.883	502.118	556.078	549.125	561.718	344.192	301.314	283.473	392.518	365.544	418.975	SLC9A3R1
ENSG00000109065	548.145	480.93	535.829	751.785	699.889	777.469	548.616	647.112	613.033	777.05	656.418	596.896	NAT9
ENSG00000109066	604.192	537.18	548.249	457.549	544.222	464.694	464.945	458.266	367.82	382.249	323.194	329.441	TMEM104
ENSG00000161509	8.00662	1.40623	7.09707	39.1414	34.3203	38.299	5.70484	2.51794	0	3.42313	1.11446	10.3309	GRIN2C
ENSG00000177728	1100.6	968.189	1055.69	1522.46	1424.29	1580.47	693.139	635.361	643.467	963.04	840.304	859.76	TMEM94
ENSG00000176681	154.589	148.357	195.169	161.964	191.213	241.283	168.293	136.808	166.954	142.63	98.0727	157.259	LRRC37A
ENSG00000290395	16.0132	14.0623	20.4041	22.9449	14.7087	25.5326	19.0161	18.4649	26.0865	19.3977	39.0062	28.6969	NA
ENSG00000290450	159.516	194.763	180.088	207.854	234.113	242.56	244.357	268.581	256.517	233.914	239.609	220.392	NA
ENSG00000267023	63.437	37.2651	23.0655	56.6875	78.4464	75.3213	45.6388	31.894	51.3034	47.9238	24.5182	44.7672	NA
ENSG00000290687	119.483	129.373	132.183	179.51	118.895	128.94	58.9501	47.0016	61.738	43.3596	51.2653	35.5842	NA
ENSG00000290793	41.8808	62.5772	43.4696	16.1964	12.2572	24.256	34.2291	25.1794	26.956	0	1.11446	3.44363	NA
ENSG00000290919	6.15894	11.2498	7.9842	4.04911	18.3859	0	0	0	0.86955	0	4.45785	0	NA
ENSG00000290928	23.404	33.7495	17.7427	37.7917	33.0946	54.8952	19.967	24.3401	24.3474	38.7954	42.3496	25.2533	NA
ENSG00000291088	34.49	43.5931	19.5169	29.6935	35.546	47.2354	23.7702	33.5726	19.9996	44.5006	42.3496	25.2533	NA
ENSG00000291090	8.00662	9.14049	15.0813	1.3497	15.9344	16.5962	5.70484	24.3401	17.391	10.2694	6.68677	5.73939	NA
ENSG00000291110	83.1456	77.3426	60.3251	55.3378	56.3833	81.7044	38.9831	45.323	46.0861	35.3723	70.2111	35.5842	NA
ENSG00000291117	84.9933	90.7018	78.0678	102.577	101.735	174.899	91.2775	57.0734	96.52	42.2186	71.3256	49.3587	NA
ENSG00000291120	59.1258	41.4838	35.4854	67.4851	33.0946	77.8745	16.1637	5.8752	27.8256	13.6925	17.8314	25.2533	NA
ENSG00000291140	11.702	16.1716	21.2912	16.1964	53.9319	35.7457	27.5734	25.1794	21.7387	26.244	26.7471	26.4012	NA
ENSG00000214425	165.059	92.108	167.668	70.1846	55.1576	72.768	134.064	166.184	187.823	125.515	105.874	173.329	NA
ENSG00000291175	136.728	87.8893	103.795	59.3869	83.3493	60.0017	135.015	99.0392	151.302	171.156	111.446	99.8653	NA
ENSG00000291194	7.39072	10.5467	11.5327	8.09822	7.35435	2.55326	1.90161	1.67863	0	0	4.45785	1.14788	NA
ENSG00000291214	246.357	210.934	271.463	327.978	317.463	282.136	328.029	297.117	296.517	365.133	270.814	281.23	NA
ENSG00000182446	3908.46	3590.81	3568.94	3331.07	3299.65	3435.42	3287.89	3344.67	3109.51	3274.79	3295.46	3302.44	NPLOC4
ENSG00000246640	3.69536	2.10934	4.43567	0	0	2.55326	11.4097	12.5897	12.1737	3.42313	8.9157	2.29575	PICART1
ENSG00000108669	995.284	985.767	952.782	1553.51	1465.97	1411.95	673.172	753.705	681.727	1069.16	874.853	843.69	CYTH1
ENSG00000197170	1858.15	2039.03	1968.55	1013.63	1266.17	914.068	2482.56	2644.68	2767.78	1188.97	1101.09	1163.95	PSMD12
ENSG00000154217	268.53	274.918	199.605	429.206	414.295	398.309	604.713	432.247	625.206	1101.11	1085.49	1183.46	PITPNC1
ENSG00000267321	107.781	88.5924	78.0678	43.1905	39.2232	40.8522	69.4089	100.718	96.52	38.7954	28.976	34.4363	NA
ENSG00000067191	60.9735	69.6083	71.8578	90.4301	106.638	131.493	53.2452	69.6631	66.0858	35.3723	60.181	33.2884	CACNB1
ENSG00000238083	306.715	272.808	237.752	302.333	328.494	374.053	255.767	229.133	261.735	213.375	200.603	230.723	LRRC37A2
ENSG00000087111	1829.2	1823.88	1959.68	1692.53	1836.14	1740.05	1010.71	1001.3	880.854	1064.59	1101.09	1064.08	PIGS
ENSG00000290976	9.2384	4.21869	13.307	20.2455	8.58007	12.7663	0	0.839315	0	0	0	0	NA
ENSG00000141551	2821.41	2645.12	2636.56	4557.95	4601.37	4703.11	2645.15	2745.4	2719.08	3506.42	3414.71	3147.48	CSNK1D
ENSG00000265458	20.9404	14.0623	11.5327	13.497	52.7062	26.8093	24.721	6.71452	19.1301	7.98729	4.45785	10.3309	NA
ENSG00000141582	284.543	242.575	288.318	465.648	291.722	491.503	204.424	221.579	189.562	395.942	296.447	374.208	CBX4
ENSG00000167291	2207.98	1830.91	1924.19	2982.84	2252.88	2656.67	2253.41	2199	1999.96	2202.21	2089.62	2248.69	TBC1D16
ENSG00000173821	3333.83	3344.01	3713.54	3101.62	2726.01	2886.46	4323.32	4171.39	3333.85	2990.67	2853.02	2700.95	RNF213
ENSG00000188825	43.1126	22.4997	22.1783	94.4792	102.961	94.4707	14.2621	26.0188	14.7823	29.6671	17.8314	24.1054	LINC00910
ENSG00000279602	4.31126	0.703115	1.77427	9.44792	1.22572	8.93642	1.90161	2.51794	5.2173	14.8335	4.45785	1.14788	NA
ENSG00000175906	79.4503	79.452	77.1806	45.8899	20.8373	45.9587	12.3605	17.6256	24.3474	2.28208	12.2591	24.1054	ARL4D
ENSG00000067596	1459.05	1374.59	1500.14	1306.51	1054.12	1189.82	1879.75	1613.16	1562.58	1413.75	1364.1	1297.1	DHX8
ENSG00000175832	523.51	424.681	470.181	846.264	846.976	920.451	495.371	454.069	492.165	528.303	692.081	696.761	ETV4
ENSG00000185829	200.781	200.388	190.734	206.505	181.407	213.197	147.375	147.719	161.736	107.258	81.3557	82.6472	ARL17A
ENSG00000228696	171.218	187.732	185.411	174.112	147.087	191.495	133.113	158.631	165.214	114.104	84.6991	74.612	ARL17A
ENSG00000073969	1441.81	1494.82	1486.84	1031.17	951.162	847.683	1942.5	1899.37	1999.96	1435.43	1613.74	1685.08	NSF
ENSG00000171634	1637.66	1529.98	1688.22	2104.19	2084.96	1831.97	2803.93	2474.3	2086.05	2340.28	1751.93	2201.63	BPTF
ENSG00000108379	117.636	87.1862	122.424	63.436	88.2522	77.8745	21.8686	19.3042	28.6951	22.8208	24.5182	20.6618	WNT3
ENSG00000132589	4035.33	3377.06	3739.27	3167.75	3021.41	2978.38	3695.79	3605.7	3089.51	3642.21	4078.93	4104.81	FLOT2
ENSG00000161921	73.9072	91.4049	69.1964	251.045	318.688	238.73	22.8194	5.8752	2.60865	27.385	33.4339	44.7672	CXCL16
ENSG00000136504	1273.05	1142.56	1145.29	863.81	940.131	682.998	1277.89	1204.42	1148.68	1374.96	1276.06	1321.21	KAT7
ENSG00000276728	8.62251	3.51557	12.4199	1.3497	0	0	2.85242	8.39315	6.9564	3.42313	1.11446	4.59151	NA
ENSG00000275832	5256.04	4585.01	4949.32	3681.99	3168.5	3725.21	2982.68	3058.46	2887.78	3052.29	2929.92	3070.57	ARHGAP23
ENSG00000169689	635.602	621.553	571.314	271.29	234.113	260.433	350.848	439.801	433.036	325.197	444.67	368.469	CENPX
ENSG00000169683	338.126	301.636	324.691	163.314	129.927	182.558	190.161	250.955	206.953	165.451	271.929	251.385	LRRC45
ENSG00000169750	335.662	260.856	259.043	263.192	313.786	370.223	180.653	146.041	210.431	233.914	249.639	224.984	RAC3
ENSG00000169738	704.582	654.6	662.689	317.18	300.303	367.67	269.078	316.422	355.646	274.991	352.17	284.674	DCXR
ENSG00000169727	2071.87	1967.31	1987.18	1538.66	1305.4	1357.06	1169.49	1234.63	1203.46	1179.84	1379.7	1188.05	GPS1
ENSG00000173805	3.69536	6.32803	7.9842	17.5461	33.0946	42.1288	0	0	0	12.5515	1.11446	2.29575	HAP1
ENSG00000173801	5909.5	4903.52	5422.16	10377.9	9211.32	10462	6066.15	4596.93	4632.96	8618.29	7781.17	8402.46	JUP
ENSG00000141696	1103.07	1166.47	1157.71	1938.17	1750.33	2180.49	599.959	668.095	708.683	882.026	994.1	901.084	P3H4
ENSG00000141756	6004.35	5231.17	5448.78	9207.67	8102.04	9106.21	3658.71	3707.25	3454.72	4689.68	4752.07	4933.58	FKBP10
ENSG00000141698	925.072	856.394	890.682	826.018	896.005	901.302	670.319	739.436	763.465	804.435	911.63	904.527	NT5C3B
ENSG00000141527	8.62251	18.9841	10.6456	10.7976	9.8058	8.93642	5.70484	4.19657	0	0	0	2.29575	CARD14
ENSG00000108733	137.344	113.201	149.038	121.473	134.83	108.514	158.785	119.183	136.519	104.976	100.302	94.1259	PEX12
ENSG00000168646	46.192	36.562	44.3567	51.2887	68.6406	88.0876	124.556	113.308	126.085	180.285	167.169	182.512	AXIN2
ENSG00000154240	326.424	297.417	263.479	379.267	448.615	389.373	415.503	349.994	424.34	587.637	573.948	604.931	CEP112
ENSG00000108960	231.576	269.996	233.316	237.548	189.987	223.411	495.371	452.391	455.644	377.685	435.755	444.228	MMD
ENSG00000262227	16.0132	5.62492	7.9842	2.69941	0	1.27663	21.8686	6.71452	13.0432	4.56417	1.11446	2.29575	NA
ENSG00000035862	6466.27	6307.64	6482.29	9612.58	9658.71	8581.52	10453.2	8522.4	8249.42	13634.3	12334.9	11719.8	TIMP2
ENSG00000136449	8.00662	14.7654	11.5327	20.2455	11.0315	17.8728	12.3605	14.2684	11.3041	18.2567	21.1748	12.6266	MYCBPAP
ENSG00000132470	49.2715	23.9059	66.535	70.1846	55.1576	98.3006	4622.83	3941.42	3472.98	4033.58	4362	4360.79	ITGB4
ENSG00000161960	65.2847	72.4208	82.5034	78.2828	72.3178	70.2147	57.9992	68.8238	72.1726	49.0648	44.5785	49.3587	EIF4A1
ENSG00000176390	434.205	442.962	470.181	403.561	458.421	431.502	513.436	555.626	539.121	489.507	532.713	530.319	CRLF3
ENSG00000266490	2.46357	4.21869	8.87134	5.39881	14.7087	5.10653	8.55727	6.71452	4.34775	1.14104	20.0603	4.59151	NA
ENSG00000176208	179.225	194.763	188.959	112.025	75.9949	74.0446	231.046	238.365	217.387	261.299	183.886	210.062	ATAD5
ENSG00000172171	97.9271	102.655	95.8104	78.2828	39.2232	47.2354	98.884	151.077	146.084	68.4625	75.7834	66.5769	TEFM
ENSG00000291063	1214.54	1289.51	1269.49	1607.5	1358.1	1556.21	237.702	204.793	299.995	337.748	605.153	451.116	NA
ENSG00000196712	905.364	852.878	966.976	2052.9	1939.1	1777.07	1232.25	1163.29	1040.85	1697.87	1547.99	1710.34	NF1
ENSG00000158270	1431.34	1392.17	1371.51	3430.94	2927.03	2938.81	1696.24	1087.75	1356.5	2625.54	1680.61	1969.76	COLEC12
ENSG00000264964	30.1788	16.1716	15.0813	31.0432	8.58007	22.9794	5.70484	10.9111	32.1733	9.12834	7.80123	4.59151	NA
ENSG00000264575	4.31126	5.62492	8.87134	5.39881	9.8058	0	12.3605	10.0718	13.9128	4.56417	0	4.59151	NA
ENSG00000141401	120.099	106.17	137.506	16.1964	30.6431	40.8522	38.9831	50.3589	34.782	12.5515	14.488	6.88726	IMPA2
ENSG00000168461	1111.07	1058.19	1176.34	1182.34	1188.95	1281.74	2525.34	2369.39	2364.31	2357.39	2339.26	2399.06	RAB31
ENSG00000265413	1.23179	5.62492	3.54854	6.74851	25.7402	17.8728	0.950807	0	0.86955	0	2.22892	0	NA
ENSG00000273284	3.69536	9.8436	7.9842	24.2947	39.2232	15.3196	9.50807	6.71452	14.7823	15.9746	7.80123	16.0703	NA
ENSG00000176105	4460.92	4674.31	4574.06	5423.11	5356.42	4940.56	8649.49	8854.77	8664.19	9219.62	10253.1	10755.6	YES1
ENSG00000166974	4283.54	4049.94	3939.76	2061	2348.49	2086.02	1669.62	1595.54	1673.01	1765.19	1806.54	1848.08	MAPRE2
ENSG00000197705	0	0	0	4.04911	0	0	26.6226	19.3042	24.3474	11.4104	13.3735	10.3309	KLHL14
ENSG00000277534	48.0397	71.7177	54.1152	14.8467	8.58007	14.0429	54.196	44.4837	43.4775	23.9619	14.488	10.3309	NA
ENSG00000178127	2.46357	0.703115	4.43567	0	8.58007	11.4897	4.75404	2.51794	6.9564	2.28208	6.68677	3.44363	NDUFV2
ENSG00000154889	159.516	191.247	164.12	117.424	110.315	125.11	228.194	245.08	195.649	244.183	312.049	244.498	MPPE1
ENSG00000017797	2781.38	2811.05	2683.58	4219.17	4103.73	3976.71	4406.99	4356.88	4008.62	5097.04	5867.64	6107.85	RALBP1
ENSG00000141380	920.761	914.752	953.669	1267.37	1485.58	1271.53	1365.36	1349.62	1482.58	1204.94	1160.15	1251.19	SS18
ENSG00000101745	630.675	562.492	581.073	1288.97	1425.52	1151.52	1220.84	1159.09	1073.89	1533.56	1434.31	1682.79	ANKRD12
ENSG00000152242	487.172	509.758	520.748	807.122	846.976	732.787	562.878	675.648	637.38	879.743	804.642	707.092	C18orf25
ENSG00000154839	368.304	374.057	372.596	141.719	186.31	145.536	501.075	489.321	569.555	500.917	622.984	506.214	SKA1
ENSG00000274849	10.4702	7.03115	8.87134	8.09822	8.58007	5.10653	15.2129	27.6974	27.8256	13.6925	18.9459	4.59151	NA
ENSG00000267541	11.0861	14.7654	10.6456	13.497	15.9344	17.8728	0	0	0.86955	0	3.34339	0	MTCO2P2
ENSG00000141425	1410.4	1527.16	1562.24	1060.87	1035.74	875.769	2193.51	2199	2142.57	2287.79	2320.31	2275.09	RPRD1A
ENSG00000264350	84.3774	74.5301	89.6005	55.3378	24.5145	61.2783	41.8355	60.4307	54.7816	59.3342	69.0966	59.6896	NA
ENSG00000287673	4.92715	2.81246	10.6456	0	9.8058	3.8299	24.721	25.1794	20.8692	10.2694	11.1446	13.7745	NA
ENSG00000101773	431.741	388.822	402.759	242.947	236.565	232.347	508.682	459.945	463.47	628.714	605.153	716.275	RBBP8
ENSG00000168234	75.7549	69.6083	70.9707	113.375	113.992	70.2147	18.0653	25.1794	29.5647	51.3469	42.3496	44.7672	TTC39C
ENSG00000067900	2207.98	2214.81	2207.19	2922.11	2840	2712.84	4244.4	3892.74	3679.07	4245.82	4355.32	4379.15	ROCK1
ENSG00000176641	883.807	771.317	891.569	966.387	767.304	748.106	3111.99	2655.59	2517.35	4452.35	3438.12	3568.75	RNF152
ENSG00000166510	36.3377	45.7025	31.9368	8.09822	7.35435	37.0223	302.357	297.957	363.472	112.963	153.796	154.963	CCDC68
ENSG00000175387	1652.44	1861.85	1755.64	2567.13	2674.53	2609.44	2153.58	2300.56	2066.05	3102.49	2954.44	2952.34	SMAD2
ENSG00000091164	1205.3	1436.46	1359.09	1494.12	1646.15	1455.36	1818.89	1658.49	1799.97	1750.36	1854.46	1973.2	TXNL1
ENSG00000134030	1171.43	1099.67	1175.45	2104.19	1712.34	2066.87	1530.8	1626.59	1531.28	2399.61	2136.42	1976.64	CTIF
ENSG00000082212	1507.09	1558.81	1384.82	836.816	858.007	788.958	1380.57	1497.34	1379.98	1028.08	1258.23	1278.74	ME2
ENSG00000141441	11.0861	10.5467	15.0813	33.7426	39.2232	34.4691	4.75404	1.67863	1.7391	14.8335	18.9459	20.6618	GAREM1
ENSG00000175886	144.735	153.982	140.167	144.418	161.796	204.261	14.2621	18.4649	13.0432	25.1029	35.6628	37.8799	RPL7AP66
ENSG00000267316	0	0.703115	4.43567	0	0	0	48.4912	63.7879	55.6512	43.3596	24.5182	45.9151	NA
ENSG00000101782	1296.46	1336.62	1314.73	4961.51	5963.15	5037.59	2561.48	2428.98	2449.52	5001.19	4317.43	4465.24	RIOK3
ENSG00000141458	825.297	850.769	786.888	5118.07	5262.04	4570.34	1660.11	1621.56	1640.84	3631.94	3366.79	3864.9	NPC1
ENSG00000267175	1.23179	0	0	0	0	0	47.5404	31.894	41.7384	37.6544	46.8074	72.3163	NA
ENSG00000172466	1367.28	1352.79	1352.88	1625.04	1436.55	1419.61	2294.3	2321.54	2162.57	2199.93	1897.93	1929.58	ZNF24
ENSG00000166562	389.861	381.088	395.662	229.449	241.468	205.538	156.883	211.507	239.996	363.992	386.718	454.559	SEC11C
ENSG00000134779	2816.48	2772.38	2908.02	3395.85	3269.01	3178.81	3452.38	3153.31	3126.9	3484.74	3858.27	4040.53	TPGS2
ENSG00000279989	6.77483	12.6561	3.54854	0	9.8058	1.27663	3.80323	2.51794	1.7391	2.28208	3.34339	3.44363	NA
ENSG00000166479	2663.12	2764.65	2690.68	2340.38	2550.73	2221.34	3353.5	3270.81	3370.38	3112.76	3340.04	3487.25	TMX3
ENSG00000141452	344.9	348.042	329.127	453.5	609.185	492.78	359.405	397.835	364.341	731.408	792.383	781.704	RMC1
ENSG00000188985	121.947	130.779	102.02	47.2396	60.0605	33.1924	91.2775	105.754	100.868	128.938	122.591	128.562	NA
ENSG00000101542	1.84768	5.62492	7.09707	5.39881	0	0	49.442	57.9127	61.738	34.2313	25.6326	17.2182	CDH20
ENSG00000267397	18.4768	22.4997	23.0655	9.44792	9.8058	22.9794	48.4912	21.8222	32.1733	33.0902	25.6326	24.1054	NA
ENSG00000267655	0.615894	4.21869	17.7427	4.04911	15.9344	3.8299	6.65565	5.8752	12.1737	6.84625	5.57231	5.73939	NA
ENSG00000175354	378.775	424.681	424.937	338.775	411.843	412.352	422.158	372.656	387.819	366.275	458.044	452.264	PTPN2
ENSG00000267742	2.46357	5.62492	3.54854	5.39881	7.35435	21.7027	0	0.839315	3.4782	6.84625	4.45785	1.14788	NA
ENSG00000242060	6.15894	4.9218	3.54854	17.5461	11.0315	16.5962	2.85242	0	4.34775	0	1.11446	6.88726	RPS3AP49
ENSG00000268573	30.1788	32.3433	32.824	25.6444	17.1601	20.4261	31.3766	32.7333	40.8688	42.2186	16.7169	22.9575	NA
ENSG00000186496	12.3179	11.9529	13.307	16.1964	23.2888	5.10653	20.9178	10.9111	15.6519	9.12834	5.57231	8.03514	ZNF396
ENSG00000081913	343.053	306.558	276.786	612.765	478.033	441.715	342.291	346.637	293.038	536.29	757.834	793.183	PHLPP1
ENSG00000215492	706.43	803.66	761.161	476.445	557.705	510.653	386.979	408.746	352.168	359.428	420.152	386.835	NA
ENSG00000275512	14.1656	17.5779	8.87134	5.39881	2.45145	8.93642	38.0323	12.5897	15.6519	2.28208	1.11446	3.44363	NA
ENSG00000141428	268.53	243.981	260.817	172.762	253.725	248.943	147.375	198.918	213.909	237.337	294.218	269.751	C18orf21
ENSG00000134504	306.099	307.261	258.156	188.958	264.757	284.689	146.424	150.237	186.084	125.515	121.476	135.45	KCTD1
ENSG00000141424	421.271	452.103	390.339	1122.95	1245.34	1039.18	518.19	491.838	515.643	1315.62	1362.99	1534.71	SLC39A6
ENSG00000198081	258.059	215.856	204.928	213.253	316.237	296.179	305.209	331.529	353.907	223.644	195.031	204.322	ZBTB14
ENSG00000273368	5.54304	2.81246	7.9842	9.44792	30.6431	12.7663	1.90161	0	0	5.70521	0	0	NA
ENSG00000198795	1909.89	1724.04	1944.6	1782.96	1589.76	1779.62	3534.15	3135.68	3057.34	3314.73	2610.07	2891.5	ZNF521
ENSG00000265936	8.62251	11.2498	10.6456	10.7976	3.67717	10.2131	0.950807	1.67863	2.60865	3.42313	1.11446	1.14788	NA
ENSG00000154059	1098.14	1048.34	1098.27	763.932	788.141	817.044	1389.13	1336.19	1134.76	975.591	941.72	1067.53	IMPACT
ENSG00000141668	38.8013	27.4215	30.1625	5.39881	2.45145	0	204.424	297.117	299.125	30.8081	43.464	50.5066	CBLN2
ENSG00000264247	85.6092	79.452	67.4222	101.228	116.444	113.62	93.1791	102.396	146.084	86.7192	44.5785	34.4363	ZNF407-AS1
ENSG00000197971	13.5497	46.4056	16.8555	2.69941	24.5145	8.93642	144.523	128.415	134.78	547.7	597.352	578.53	MBP
ENSG00000260747	25.2516	21.7966	18.6298	16.1964	2.45145	11.4897	0	6.71452	1.7391	1.14104	5.57231	1.14788	NA
ENSG00000101493	362.761	281.246	304.287	765.282	636.151	702.147	305.209	296.278	327.82	439.301	314.278	274.343	ZNF516
ENSG00000186812	109.629	98.436	80.7292	76.9331	111.541	128.94	237.702	183.81	171.301	146.053	114.79	92.978	ZNF397
ENSG00000134490	179.841	151.873	178.314	66.1354	116.444	63.8316	189.211	195.56	219.996	126.656	169.398	143.485	TMEM241
ENSG00000134759	1589.62	1455.45	1538.29	2127.13	2446.55	2143.46	1821.75	1795.29	1626.06	2361.96	1979.28	1935.32	ELP2
ENSG00000150637	0	0.703115	1.77427	0	0	0	52.2944	54.5555	59.1294	86.7192	120.362	94.1259	CD226
ENSG00000273669	3.69536	11.2498	5.3228	4.04911	3.67717	11.4897	5.70484	8.39315	0.86955	0	0	3.44363	NA
ENSG00000101695	23.404	16.8748	24.8397	16.1964	12.2572	17.8728	55.1468	52.8768	45.2166	34.2313	13.3735	25.2533	RNF125
ENSG00000197563	739.072	655.303	679.544	712.643	632.474	681.721	1063	1002.98	1016.5	1244.88	1175.76	1242	PIGN
ENSG00000075643	169.371	124.451	166.781	120.124	172.827	120.003	302.357	320.618	238.257	488.366	440.213	428.158	MOCOS
ENSG00000133313	2408.14	2253.48	2359.78	1480.62	1522.35	1501.32	3321.17	3225.49	3063.42	2182.81	2408.35	2539.1	CNDP2
ENSG00000267583	768.635	778.348	890.682	940.743	1063.93	1062.16	282.39	270.259	308.69	349.159	310.935	288.117	NA
ENSG00000186814	280.847	304.449	298.077	170.063	210.825	202.984	363.208	312.225	308.69	241.901	187.23	174.477	ZSCAN30
ENSG00000128791	3605.44	3619.63	3489.98	2677.81	2898.84	2599.22	4478.3	4525.59	4379.92	5489.55	6101.68	5928.79	TWSG1
ENSG00000206052	0	0	0	0	4.9029	2.55326	2.85242	9.23246	3.4782	21.6798	7.80123	17.2182	DOK6
ENSG00000150477	75.139	71.0146	78.9549	107.976	85.8007	111.067	82.7202	130.933	129.563	108.399	106.988	144.633	KIAA1328
ENSG00000154065	12.9338	4.9218	7.9842	13.497	8.58007	0	41.8355	22.6615	19.1301	11.4104	11.1446	5.73939	ANKRD29
ENSG00000078043	434.821	388.822	475.504	890.804	1052.9	985.56	465.896	478.409	453.035	437.019	433.526	460.299	PIAS2
ENSG00000167220	22.7881	28.8277	45.2438	13.497	37.9975	39.5756	47.5404	45.323	19.9996	29.6671	39.0062	25.2533	HDHD2
ENSG00000134049	566.006	619.444	550.91	641.109	848.201	695.764	776.81	859.458	882.593	926.526	1105.55	1162.8	IER3IP1
ENSG00000177426	776.642	786.082	812.615	1328.11	1544.41	1400.46	1034.48	1065.93	1069.55	1434.29	1345.16	1207.57	TGIF1
ENSG00000141384	109.013	132.186	117.989	190.308	147.087	196.601	65.6057	63.7879	79.9986	99.2707	101.416	112.492	TAF4B
ENSG00000141682	459.457	497.805	447.115	1637.19	1866.78	1628.98	1141.92	1383.19	1364.32	4251.52	4543.66	4516.9	PMAIP1
ENSG00000259985	28.947	40.7806	39.921	1.3497	18.3859	16.5962	44.6879	26.0188	38.2602	6.84625	8.9157	9.18302	NA
ENSG00000170558	1351.89	1403.42	1289.01	3582.11	3560.73	3339.67	140.719	180.453	116.52	499.776	620.755	654.29	CDH2
ENSG00000101670	1651.83	1603.8	1721.93	2536.09	3058.18	2170.27	6091.82	6607.09	6934.66	3008.93	3412.48	3364.43	LIPG
ENSG00000141627	1141.87	1086.31	1069	1853.14	1826.33	1514.09	950.807	983.677	983.461	1382.94	1604.83	1546.19	DYM
ENSG00000176624	1154.18	1060.3	1053.91	1838.3	1660.86	1579.19	1243.66	1370.6	1297.37	1922.66	1878.98	1702.3	MEX3C
ENSG00000196628	6081.95	5343.67	5922.51	8652.95	8110.62	7578.09	10767.9	9251.77	9210.27	13923	11525.8	11768	TCF4
ENSG00000267325	13.5497	16.8748	19.5169	8.09822	2.45145	2.55326	15.2129	13.429	29.5647	4.56417	2.22892	0	NA
ENSG00000119547	6.77483	8.43738	4.43567	2.69941	1.22572	10.2131	1.90161	4.19657	5.2173	9.12834	3.34339	0	ONECUT2
ENSG00000134440	2853.44	2843.4	2694.23	2456.46	2967.48	2617.09	4439.32	4428.23	4484.27	3325	3467.09	3545.79	NARS1
ENSG00000267787	3.07947	17.5779	5.3228	44.5402	15.9344	28.0859	11.4097	9.23246	5.2173	2.28208	7.80123	3.44363	NA
ENSG00000081923	2535.63	2616.29	2592.2	3540.27	3506.8	3369.03	1983.38	2021.07	2004.31	3772.29	4560.38	4578.88	ATP8B1
ENSG00000267675	5.54304	7.73426	1.77427	1.3497	12.2572	1.27663	4.75404	2.51794	3.4782	4.56417	1.11446	1.14788	NA
ENSG00000153391	697.807	734.755	772.694	626.262	672.923	744.276	507.731	688.238	644.336	545.418	625.213	503.918	INO80C
ENSG00000173482	3172.47	2924.25	3146.66	9788.05	9156.16	8830.46	425.011	402.032	341.733	685.766	589.55	565.903	PTPRM
ENSG00000154655	5.54304	3.51557	1.77427	0	0	2.55326	3.80323	4.19657	13.9128	6.84625	2.22892	3.44363	L3MBTL4
ENSG00000141448	455.145	489.368	442.68	326.628	316.237	337.031	38.0323	29.376	44.347	74.1677	84.6991	114.788	GATA6
ENSG00000088756	198.934	192.653	193.395	112.025	63.7377	90.6408	309.963	254.312	206.953	326.338	216.206	193.991	ARHGAP28
ENSG00000134444	569.086	518.899	585.508	653.256	636.151	467.247	707.401	835.958	862.593	846.653	755.605	827.619	RELCH
ENSG00000074657	1553.9	1474.43	1624.34	3108.37	2860.84	2642.63	1424.31	1350.46	1277.37	1768.62	1540.19	1586.37	ZNF532
ENSG00000177576	53.5827	68.9052	47.9052	71.5343	75.9949	80.4278	108.392	106.593	98.2591	95.8475	124.82	106.753	C18orf32
ENSG00000134265	569.702	616.632	613.897	579.023	685.18	538.739	805.334	846.869	979.983	903.705	995.215	901.084	NAPG
ENSG00000170677	404.026	414.135	488.811	480.494	455.97	465.971	772.056	810.778	799.986	778.191	755.605	771.373	SOCS6
ENSG00000141446	373.847	395.15	387.677	664.054	712.146	680.445	534.354	538.001	481.731	526.02	648.617	697.909	ESCO1
ENSG00000167088	1152.34	1352.09	1206.5	550.679	603.057	454.481	1656.31	1791.1	1971.27	816.986	1115.58	1101.96	SNRPD1
ENSG00000158201	35.7218	78.0457	78.0678	45.8899	73.5435	44.6821	59.9009	56.2341	71.3031	107.258	109.217	112.492	ABHD3
ENSG00000119537	812.364	810.691	743.418	1410.44	1457.39	1363.44	1403.39	1401.66	1389.54	2520.56	2779.47	2531.07	KDSR
ENSG00000119541	1274.9	1296.54	1234	1815.35	2023.67	1705.58	2539.61	2485.21	2659.95	3069.4	2719.29	3065.98	VPS4B
ENSG00000171791	43.1126	24.609	34.5982	48.5893	68.6406	34.4691	19.967	26.8581	44.347	43.3596	20.0603	28.6969	BCL2
ENSG00000176194	9.8543	2.81246	9.75847	10.7976	3.67717	6.38316	36.1307	43.6444	52.173	39.9365	86.928	64.2811	CIDEA
ENSG00000176014	12100.5	12508.4	11635.6	9156.38	8670.78	9251.75	10402.8	12687.9	12257.2	7059.63	8297.17	8009.89	TUBB6
ENSG00000177150	376.927	302.339	396.549	1000.13	1153.41	1050.67	402.192	386.924	382.602	719.998	560.574	591.157	FAM210A
ENSG00000101654	905.364	976.626	1053.91	2351.18	2360.75	2162.61	1529.85	1610.65	1509.54	2064.15	1875.64	1939.91	RNMT
ENSG00000132205	138.576	156.795	149.926	76.9331	78.4464	65.1082	130.261	143.523	137.389	63.8984	80.2413	45.9151	EMILIN2
ENSG00000101608	9042.55	9517.36	8924.57	10313.1	10693.2	10228.4	11860.4	11794.9	11796.3	12235.4	15008.5	14494.2	MYL12A
ENSG00000118680	9038.85	10838.5	9778.88	13513.2	15022.5	13275.7	10564.4	10631.6	11003.3	13377.6	16301.2	15437.8	MYL12B
ENSG00000134762	14.1656	5.62492	9.75847	13.497	2.45145	5.10653	0.950807	0	0	9.12834	3.34339	0	DSC3
ENSG00000154845	3113.34	3185.81	3122.71	2959.9	2634.08	2360.49	3089.17	2858.71	2967.77	2879.99	2767.21	3015.47	PPP4R1
ENSG00000131196	424.967	385.307	419.614	672.152	611.637	639.592	436.421	399.514	380.863	375.403	251.868	290.413	NFATC1
ENSG00000153339	974.96	931.627	1014.88	983.933	1089.67	1023.86	1268.38	1422.64	1351.28	1290.52	1071	1276.44	TRAPPC8
ENSG00000150636	12.9338	9.8436	14.1941	1.3497	19.6116	6.38316	203.473	174.577	190.431	132.361	90.2714	127.414	CCDC102B
ENSG00000154040	41.2649	66.0928	47.9052	55.3378	30.6431	61.2783	42.7863	57.0734	46.9557	22.8208	47.9219	26.4012	CABYR
ENSG00000053747	188.463	210.934	199.605	190.308	154.441	171.069	515.338	581.645	526.078	854.641	916.088	956.182	LAMA3
ENSG00000141404	1.84768	7.03115	2.6614	8.09822	0	12.7663	7.60646	6.71452	6.08685	14.8335	8.9157	12.6266	GNAL
ENSG00000134758	606.039	701.005	580.185	545.28	632.474	560.441	889.005	767.973	862.593	777.05	785.696	803.514	RNF138
ENSG00000176225	355.371	322.73	347.756	282.088	226.759	205.538	808.186	737.758	707.814	664.087	731.087	739.233	RTTN
ENSG00000082397	2031.22	2009.5	1936.61	5312.43	5722.91	5110.36	4290.99	4870.54	4581.66	10214.6	10882.7	11714.1	EPB41L3
ENSG00000075336	440.364	499.211	486.149	218.652	310.108	252.773	412.65	549.751	495.643	282.978	273.043	278.934	TIMM21
ENSG00000235297	24.0199	39.3744	45.2438	44.5402	50.2547	37.0223	2.85242	4.19657	2.60865	4.56417	4.45785	6.88726	NA
ENSG00000166347	267.914	263.668	233.316	171.412	150.764	200.431	284.291	227.454	213.04	240.76	286.417	266.307	CYB5A
ENSG00000134769	14.7814	7.03115	16.8555	246.996	272.111	306.392	20.9178	22.6615	11.3041	28.5261	51.2653	48.2108	DTNA
ENSG00000171451	166.907	159.607	130.409	90.4301	83.3493	102.131	298.554	305.511	353.907	554.546	548.315	557.868	DSEL
ENSG00000141391	73.9072	55.5461	61.2122	52.6384	62.512	82.9811	32.3275	47.0016	36.5211	39.9365	56.8376	48.2108	PRELID3A
ENSG00000122490	826.529	690.459	723.014	993.381	1024.71	1101.73	309.963	322.297	328.69	434.737	481.448	449.968	SLC66A2
ENSG00000206418	902.284	938.658	924.393	1010.93	947.485	940.878	1133.36	1217.01	1333.89	1292.8	1242.63	1363.68	RAB12
ENSG00000066926	729.218	772.02	706.158	311.781	299.077	278.306	773.006	764.616	735.639	502.059	551.659	559.016	FECH
ENSG00000046604	0	0	0	0	0	1.27663	125.507	126.737	105.216	94.7065	110.332	118.231	DSG2
ENSG00000134508	1336.49	1102.48	1226.02	966.387	769.755	968.963	1728.57	1677.79	1588.67	2024.21	2117.48	2205.07	CABLES1
ENSG00000118276	603.576	581.476	544.7	325.278	310.108	287.242	725.466	631.165	658.249	473.532	451.357	485.552	B4GALT6
ENSG00000265681	259.907	305.152	314.045	319.88	381.2	337.031	544.813	579.967	650.423	481.52	383.375	325.997	RPL17
ENSG00000101665	61.5894	56.2492	51.4538	429.206	514.804	465.971	109.343	145.201	159.128	763.357	728.858	624.445	SMAD7
ENSG00000141429	8568.93	8502.06	8768.43	10655.9	10765.5	10095.6	13852.3	13120.2	12892.8	14170.6	15958	15965.8	GALNT1
ENSG00000215421	503.801	376.869	496.795	508.838	453.518	444.268	637.992	657.184	507.817	470.109	378.917	413.236	ZNF407
ENSG00000226742	76.3708	75.9364	77.1806	66.1354	83.3493	95.7474	40.8847	27.6974	31.3038	36.5133	44.5785	47.063	HSBP1L1
ENSG00000141759	1548.36	1652.32	1536.52	1477.92	1510.09	1483.45	1166.64	1279.96	1258.24	1349.85	1308.38	1274.14	TXNL4A
ENSG00000101546	299.324	324.839	306.948	122.823	140.958	173.622	261.472	311.386	297.386	212.234	271.929	252.533	RBFA
ENSG00000101544	665.781	683.427	690.19	969.087	856.782	861.726	741.63	668.934	702.596	953.911	899.371	913.71	ADNP2
ENSG00000178184	12.9338	33.0464	23.9526	32.3929	63.7377	47.2354	133.113	104.914	115.65	222.503	166.055	182.512	PARD6G
ENSG00000101557	2549.18	2653.55	2482.2	2000.26	2131.54	2043.89	3421	3461.33	3333.85	2910.8	3078.14	3088.94	USP14
ENSG00000141642	146.583	121.639	119.763	44.5402	75.9949	33.1924	160.686	161.988	190.431	52.4879	56.8376	53.9502	ELAC1
ENSG00000141646	1078.43	1053.97	1131.1	1639.89	1904.78	1621.32	1386.28	1255.62	1414.76	1799.42	1765.31	1849.23	SMAD4
ENSG00000286975	0.615894	0	6.20994	9.44792	6.12862	8.93642	8.55727	1.67863	11.3041	14.8335	1.11446	10.3309	NA
ENSG00000101574	302.404	235.543	245.736	218.652	176.504	190.218	322.324	365.941	419.123	251.029	208.404	187.104	METTL4
ENSG00000080986	549.377	626.475	519.86	99.878	78.4464	102.131	877.595	830.922	895.636	439.301	422.381	509.657	NDC80
ENSG00000266405	8.00662	12.6561	1.77427	10.7976	8.58007	11.4897	15.2129	18.4649	2.60865	5.70521	24.5182	8.03514	CBX3P2
ENSG00000101596	1229.94	1274.04	1234	1619.64	1506.42	1448.98	1996.7	2093.25	2032.14	1789.15	1747.48	1809.05	SMCHD1
ENSG00000166377	440.364	390.932	372.596	310.432	346.88	326.818	459.24	411.264	379.124	452.994	443.556	468.334	ATP9B
ENSG00000078142	665.781	672.881	685.754	1167.49	1182.82	1174.5	1148.58	1123	1087.81	1831.37	1699.55	1770.03	PIK3C3
ENSG00000079134	397.251	475.305	463.084	357.671	335.849	412.352	594.255	626.968	611.294	424.468	417.923	502.77	THOC1
ENSG00000141447	476.702	414.135	470.181	161.964	148.313	178.728	441.175	403.71	482.6	344.595	432.411	436.193	OSBPL1A
ENSG00000101605	4.31126	0	2.6614	6.74851	0	15.3196	19.0161	1.67863	1.7391	3.42313	3.34339	3.44363	MYOM1
ENSG00000091157	535.827	528.039	504.779	305.033	301.528	416.182	1054.45	830.082	780.856	808.999	728.858	780.556	WDR7
ENSG00000101680	1.23179	4.21869	3.54854	39.1414	36.7717	17.8728	0	2.51794	0.86955	2.28208	5.57231	1.14788	LAMA1
ENSG00000266456	1.84768	1.40623	7.9842	17.5461	1.22572	2.55326	0	0	0	7.98729	13.3735	4.59151	NA
ENSG00000176890	810.516	862.722	745.192	434.604	429.004	377.883	754.941	741.115	583.468	1139.9	1369.67	1671.31	TYMS
ENSG00000132199	346.132	379.682	400.097	186.259	253.725	195.325	425.011	456.587	423.471	313.787	330.995	367.321	ENOSF1
ENSG00000264635	4.31126	5.62492	14.1941	6.74851	4.9029	14.0429	1.90161	15.1077	11.3041	7.98729	13.3735	1.14788	NA
ENSG00000134775	4.92715	4.9218	3.54854	6.74851	0	11.4897	13.3113	16.7863	11.3041	28.5261	73.5545	57.3939	FHOD3
ENSG00000141385	1127.7	1146.08	1099.16	1014.98	1038.19	937.048	1305.46	1388.23	1353.02	1350.99	1443.23	1418.78	AFG3L2
ENSG00000286186	0	0	0.887134	1.3497	6.12862	5.10653	3.80323	20.1436	4.34775	1.14104	5.57231	11.4788	NA
ENSG00000060069	809.284	689.755	701.723	1158.05	1055.35	1161.73	631.336	572.413	604.337	731.408	743.346	787.444	CTDP1
ENSG00000152217	25.8675	29.5308	29.2754	24.2947	17.1601	14.0429	38.9831	20.9829	35.6515	62.7573	12.2591	33.2884	SETBP1
ENSG00000049759	509.96	449.993	536.716	2056.95	1816.52	1737.5	1447.13	1226.24	1187.81	2530.83	2374.92	2756.05	NEDD4L
ENSG00000101558	2764.13	2727.38	2866.33	2923.46	3155.02	2942.64	3739.53	3691.31	3767.76	3645.63	3727.88	3682.39	VAPA
ENSG00000154864	40.0331	33.0464	25.7269	9.44792	26.9659	14.0429	2764.95	2187.25	2153.01	4094.06	3035.79	3295.56	PIEZO2
ENSG00000166960	25.8675	20.3903	15.9684	12.1473	0	1.27663	1.90161	1.67863	3.4782	0	0	2.29575	CCDC178
ENSG00000167216	9.2384	10.5467	21.2912	9.44792	14.7087	19.1495	22.8194	5.8752	18.2605	29.6671	12.2591	3.44363	KATNAL2
ENSG00000134046	1653.67	1713.49	1613.7	1494.12	1724.59	1448.98	1972.93	2114.23	1867.79	2129.18	2494.17	2692.92	MBD2
ENSG00000101751	290.702	343.823	356.628	398.162	471.904	321.711	373.667	460.784	438.253	335.466	281.959	304.187	POLI
ENSG00000166845	364.609	451.4	445.341	120.124	107.864	98.3006	1223.69	1200.22	1019.98	686.907	583.978	646.255	C18orf54
ENSG00000134278	872.105	883.815	915.522	1411.79	1350.75	1355.78	891.857	973.605	906.941	1167.29	1406.45	1363.68	SPIRE1
ENSG00000267279	25.2516	4.9218	12.4199	5.39881	1.22572	1.27663	80.8186	90.646	142.606	79.8729	82.4702	81.4993	NA
ENSG00000265778	24.6357	10.5467	10.6456	17.5461	24.5145	11.4897	11.4097	13.429	21.7387	11.4104	8.9157	4.59151	ZNF516-AS1
ENSG00000266053	12.9338	5.62492	3.54854	12.1473	3.67717	24.256	5.70484	11.7504	9.56505	22.8208	15.6025	8.03514	NDUFV2-AS1
ENSG00000101752	1973.94	1709.27	1940.16	2375.48	2332.55	2214.96	2945.6	2606.07	2598.21	2763.6	2554.35	2699.81	MIB1
ENSG00000168502	846.854	788.895	802.856	426.506	413.069	366.393	535.305	581.645	482.6	495.212	552.773	575.086	MTCL1
ENSG00000074695	4459.69	4534.39	4445.43	10749	11458.1	9216	3656.81	3823.92	3649.5	7258.17	8326.15	8292.26	LMAN1
ENSG00000183287	1132.63	975.22	1105.37	273.99	327.268	284.689	232.948	402.032	334.777	208.811	460.273	447.672	CCBE1
ENSG00000197046	2.46357	2.81246	8.87134	14.8467	20.8373	34.4691	53.2452	70.5024	71.3031	19.3977	23.4037	30.9927	SIGLEC15
ENSG00000152229	219.258	228.512	208.476	440.003	518.482	384.266	84.6219	124.219	97.3896	659.522	762.292	736.937	PSTPIP2
ENSG00000152234	10750.4	10567.1	10220.7	8023.98	7991.72	8065.76	8645.69	8629	9219.84	8538.42	9422.78	9767.29	ATP5F1A
ENSG00000152240	715.052	821.238	728.337	427.856	458.421	324.264	976.479	1133.91	1044.33	813.563	941.72	890.753	HAUS1
ENSG00000152223	1065.5	854.284	1006.01	1824.8	1909.68	1756.65	1565.03	1831.38	1737.36	2597.01	2368.23	2611.42	EPG5
ENSG00000141449	22.7881	12.6561	13.307	10.7976	12.2572	8.93642	1368.21	1292.54	1251.28	786.178	850.335	937.816	GREB1L
ENSG00000141431	2.46357	3.51557	3.54854	124.173	175.279	160.856	4.75404	9.23246	5.2173	70.7446	39.0062	56.246	ASXL3
ENSG00000101577	907.827	915.455	958.104	2279.65	2516.41	2200.91	1647.75	1728.15	1800.84	2141.74	2289.11	2347.41	LPIN2
ENSG00000172175	277.152	299.527	228.881	492.642	508.676	397.032	696.942	718.454	748.682	920.821	928.347	1020.46	MALT1
ENSG00000197632	22.7881	17.5779	17.7427	174.112	95.6065	56.1718	412.65	438.122	590.424	314.928	341.025	376.504	SERPINB2
ENSG00000166401	808.668	852.175	831.244	1168.84	1436.55	1106.84	1006.9	1368.08	1320.85	934.514	1230.37	1186.9	SERPINB8
ENSG00000167315	1068.58	1074.36	1131.98	1010.93	1093.35	866.833	1350.15	1316.05	1214.76	1352.13	1433.2	1442.88	ACAA2
ENSG00000172361	4.31126	4.21869	0	8.09822	13.483	10.2131	10.4589	4.19657	18.2605	1.14104	8.9157	4.59151	CFAP53
ENSG00000154832	647.304	619.444	651.156	489.942	398.361	536.185	717.86	688.238	646.076	557.97	649.731	604.931	CXXC1
ENSG00000167306	71.4437	83.6706	47.9052	71.5343	66.1891	71.4914	107.441	147.719	104.346	81.014	80.2413	97.5696	MYO5B
ENSG00000101624	147.199	145.545	149.038	113.375	139.733	97.024	201.571	201.436	241.735	221.362	173.856	213.505	CEP76
ENSG00000267249	14.7814	3.51557	11.5327	12.1473	7.35435	8.93642	19.0161	5.03589	14.7823	39.9365	10.0302	19.5139	NA
ENSG00000128789	734.145	767.801	775.355	539.881	589.574	532.355	735.925	765.455	792.16	738.254	728.858	699.057	PSMG2
ENSG00000085415	714.437	837.41	713.256	396.813	584.671	427.672	861.431	893.031	923.462	496.353	510.424	552.129	SEH1L
ENSG00000101639	684.874	627.881	705.271	315.83	368.943	293.625	837.661	930.8	889.55	471.25	502.622	437.341	CEP192
ENSG00000168675	52.351	37.2651	20.4041	40.4911	17.1601	19.1495	40.8847	19.3042	33.0429	41.0775	27.8616	58.5417	LDLRAD4
ENSG00000175322	33.8741	40.7806	19.5169	29.6935	25.7402	10.2131	55.1468	62.9486	63.4771	76.4498	34.5483	53.9502	ZNF519
ENSG00000141655	283.927	250.309	329.127	327.978	328.494	296.179	475.404	410.425	339.994	262.44	149.338	164.146	TNFRSF11A
ENSG00000141664	847.47	756.551	805.517	1652.04	1363.01	1267.7	580.943	506.946	609.554	1088.55	858.136	876.978	ZCCHC2
ENSG00000235552	1021.15	1151	1137.31	1163.44	1099.48	1493.66	242.456	233.33	316.516	314.928	359.971	314.518	RPL6P27
ENSG00000278607	8.00662	9.8436	5.3228	2.69941	3.67717	0	7.60646	16.7863	9.56505	14.8335	7.80123	5.73939	NA
ENSG00000267374	27.0993	30.2339	28.3883	5.39881	12.2572	0	23.7702	33.5726	33.0429	33.0902	24.5182	17.2182	MIR924HG
ENSG00000289833	56.6622	72.4208	50.5666	63.436	115.218	76.5979	14.2621	15.947	13.9128	17.1156	24.5182	13.7745	NA
ENSG00000267040	18.4768	32.3433	23.9526	17.5461	22.063	17.8728	30.4258	18.4649	28.6951	12.5515	25.6326	11.4788	LOC100505549
ENSG00000263823	8.62251	4.21869	15.9684	14.8467	0	3.8299	6.65565	2.51794	7.82595	6.84625	4.45785	1.14788	NA
ENSG00000273355	9.2384	4.21869	5.3228	12.1473	13.483	11.4897	3.80323	7.55383	12.1737	11.4104	10.0302	5.73939	NA
ENSG00000260552	8.00662	7.03115	5.3228	12.1473	3.67717	10.2131	16.1637	16.7863	22.6083	13.6925	33.4339	27.5491	COSMOC
ENSG00000263753	256.212	201.794	267.027	186.259	153.216	149.366	152.129	227.454	216.518	114.104	110.332	112.492	LINC00667
ENSG00000267270	3.69536	2.10934	2.6614	16.1964	8.58007	7.65979	14.2621	13.429	4.34775	6.84625	2.22892	10.3309	PARD6G-AS1
ENSG00000257267	466.847	530.852	510.989	495.341	471.904	511.929	693.139	689.077	737.378	684.625	774.551	691.022	ZNF271P
ENSG00000289131	20.3245	35.8588	41.6953	35.0923	75.9949	38.299	21.8686	19.3042	14.7823	18.2567	25.6326	25.2533	NA
ENSG00000274828	32.6424	39.3744	38.1468	17.5461	42.9004	21.7027	57.9992	52.0375	49.5643	14.8335	1.11446	25.2533	NA
ENSG00000267390	3.07947	3.51557	15.0813	12.1473	7.35435	34.4691	3.80323	15.1077	5.2173	11.4104	13.3735	12.6266	NA
ENSG00000176912	34.49	56.9523	23.0655	74.2337	24.5145	45.9587	6.65565	28.5367	16.5214	29.6671	53.4942	42.4715	TYMSOS
ENSG00000266010	3.07947	9.8436	10.6456	5.39881	0	10.2131	0	7.55383	6.9564	4.56417	1.11446	4.59151	GATA6-AS1
ENSG00000255112	811.132	839.519	944.797	1750.56	1620.41	1534.51	1150.48	1101.18	1056.5	1358.98	1215.88	1294.81	CHMP1B
ENSG00000179981	452.682	411.322	496.795	863.81	866.587	750.659	709.302	529.608	475.644	677.779	602.924	684.135	TSHZ1
ENSG00000141644	1347.58	1312.71	1375.06	1274.12	1552.99	1466.85	1234.15	1462.09	1449.54	1190.11	1286.09	1236.26	MBD1
ENSG00000264278	34.49	28.1246	63.8736	63.436	26.9659	19.1495	55.1468	36.0905	29.5647	28.5261	47.9219	17.2182	ZNF236-DT
ENSG00000278107	2.46357	11.2498	7.09707	0	0	2.55326	8.55727	5.8752	3.4782	3.42313	4.45785	2.29575	NA
ENSG00000130856	229.728	234.84	207.589	263.192	280.691	302.562	309.963	307.189	263.474	325.197	335.453	415.532	ZNF236
ENSG00000290877	38.1854	39.3744	35.4854	35.0923	49.029	47.2354	71.3106	58.752	59.9989	76.4498	82.4702	57.3939	NA
ENSG00000263884	14.1656	4.21869	6.20994	17.5461	15.9344	8.93642	12.3605	13.429	9.56505	9.12834	15.6025	13.7745	NA
ENSG00000180011	675.635	651.787	716.804	925.896	1016.13	854.067	771.105	793.992	745.204	1014.39	881.539	836.802	ZADH2
ENSG00000266835	38.1854	20.3903	14.1941	45.8899	67.4149	61.2783	0.950807	14.2684	13.0432	11.4104	5.57231	8.03514	GAPLINC
ENSG00000177337	78.2185	73.1239	108.23	75.5834	68.6406	100.854	89.3759	65.4666	94.7809	117.527	82.4702	56.246	NA
ENSG00000262001	145.351	164.529	153.474	137.67	128.701	155.749	211.079	247.598	270.43	111.822	127.049	92.978	NA
ENSG00000170579	12.3179	23.2028	11.5327	12.1473	6.12862	11.4897	5.70484	2.51794	0.86955	13.6925	5.57231	8.03514	DLGAP1
ENSG00000171873	12.3179	1.40623	10.6456	79.6325	58.8348	45.9587	1.90161	9.23246	6.9564	20.5388	20.0603	11.4788	ADRA1D
ENSG00000276649	10.4702	0.703115	0.887134	4.04911	8.58007	17.8728	0	1.67863	10.4346	4.56417	4.45785	5.73939	NA
ENSG00000171984	80.0662	64.6865	54.1152	52.6384	49.029	51.0653	65.6057	57.9127	65.2162	49.0648	36.7772	53.9502	SHLD1
ENSG00000125827	1138.17	1179.83	1069	1058.17	1153.41	1007.26	1786.57	1817.12	1895.62	2502.31	2264.59	2412.84	TMX4
ENSG00000149346	130.569	147.654	127.747	87.7307	101.735	71.4914	158.785	184.649	175.649	112.963	111.446	123.971	SLX4IP
ENSG00000125845	756.933	760.067	796.646	2039.4	1935.42	2033.67	403.142	294.6	286.951	706.305	419.038	485.552	BMP2
ENSG00000125898	141.04	134.295	117.102	284.787	237.791	297.455	62.7533	64.6272	73.0422	157.464	147.109	145.78	FAM110A
ENSG00000235036	9.8543	9.8436	6.20994	6.74851	1.22572	0	1.90161	2.51794	3.4782	3.42313	11.1446	3.44363	NA
ENSG00000132640	720.596	653.193	770.032	734.238	688.857	722.574	1187.56	1170	1147.81	1242.59	1174.64	1174.28	BTBD3
ENSG00000089063	2215.37	2378.64	2314.53	2113.63	2171.98	2107.72	1723.81	1810.4	1888.66	2001.39	2053.95	2151.12	TMEM230
ENSG00000088876	117.636	99.8423	111.779	182.21	150.764	134.046	143.572	150.237	173.91	199.682	172.742	229.575	ZNF343
ENSG00000088930	2978.46	2920.04	2950.61	2461.86	2768.91	2562.2	3495.17	3326.2	3426.03	3105.92	2985.64	3234.72	XRN2
ENSG00000125870	1047.02	1341.54	1181.66	923.197	1030.83	971.517	1620.18	1809.56	1776.49	1660.22	1627.11	1832.01	SNRPB2
ENSG00000101474	3921.39	3701.2	3858.14	4347.39	4554.79	4141.39	2467.35	2657.27	2635.61	2695.14	3056.97	2929.38	APMAP
ENSG00000125864	117.636	103.358	117.989	62.0863	42.9004	77.8745	219.637	176.256	172.171	162.028	166.055	188.252	BFSP1
ENSG00000282995	6.77483	13.3592	7.9842	6.74851	14.7087	17.8728	31.3766	10.0718	18.2605	23.9619	16.7169	19.5139	NA
ENSG00000270001	3.69536	7.03115	7.09707	6.74851	9.8058	8.93642	5.70484	5.8752	2.60865	1.14104	2.22892	8.03514	NA
ENSG00000125868	5397.08	5953.97	5487.81	4586.29	5416.48	4830.77	8354.74	8377.2	8245.07	8816.83	9519.73	9534.27	DSTN
ENSG00000125834	744.615	645.459	741.644	1585.9	1456.16	1542.17	513.436	683.202	666.945	795.306	771.208	742.677	STK35
ENSG00000198646	899.821	806.472	1007.78	1263.32	1165.66	1088.97	1018.31	879.602	786.073	959.616	884.883	966.513	NCOA6
ENSG00000125804	9.8543	7.03115	15.9684	14.8467	15.9344	11.4897	1.90161	10.9111	2.60865	19.3977	7.80123	6.88726	FAM182A
ENSG00000131069	671.324	702.412	630.752	763.932	973.225	878.323	622.779	551.43	549.556	578.508	601.81	592.305	ACSS2
ENSG00000078804	896.125	886.628	899.554	2823.58	2950.32	2726.89	787.268	752.865	693.901	1542.69	1308.38	1283.33	TP53INP2
ENSG00000101384	2508.53	2464.42	2350.9	5302.98	5535.37	4758.01	4802.53	4777.38	4658.18	11149.1	12739.4	12983.6	JAG1
ENSG00000089057	1098.75	950.611	943.023	1195.84	947.485	1023.86	1015.46	808.26	899.984	919.68	719.942	797.775	SLC23A2
ENSG00000204556	44.3443	21.0934	46.131	26.9941	6.12862	19.1495	18.0653	21.8222	12.1737	23.9619	15.6025	21.8097	NA
ENSG00000274825	7.39072	5.62492	6.20994	4.04911	0	0	5.70484	6.71452	13.9128	4.56417	8.9157	1.14788	NA
ENSG00000089123	112.709	134.295	156.136	98.5283	68.6406	65.1082	161.637	155.273	185.214	112.963	130.392	119.379	TASP1
ENSG00000132792	731.066	883.112	786.888	565.526	582.219	629.379	1058.25	1112.93	1026.94	885.449	811.328	798.922	CTNNBL1
ENSG00000149639	1293.38	1117.95	1231.34	1560.26	1204.89	1591.96	1958.66	2010.16	1861.71	1806.27	1739.68	1670.16	SOGA1
ENSG00000273828	1.23179	7.73426	2.6614	0	3.67717	19.1495	10.4589	0.839315	12.1737	13.6925	8.9157	1.14788	NA
ENSG00000101445	4974.57	3970.49	4663.66	10592.5	8581.3	9144.51	6082.31	4887.33	4415.57	11377.3	9154.19	9947.5	PPP1R16B
ENSG00000149633	9.8543	7.03115	9.75847	4.04911	6.12862	6.38316	12.3605	15.947	13.0432	11.4104	18.9459	6.88726	KIAA1755
ENSG00000101452	212.483	210.231	186.298	141.719	197.342	157.026	261.472	278.653	313.908	176.862	161.597	187.104	DHX35
ENSG00000124191	1209	1201.62	1117.79	1633.14	1744.21	1782.18	215.833	161.988	148.693	246.465	242.953	264.012	TOX2
ENSG00000062598	588.794	587.804	576.637	660.005	618.991	584.697	572.386	532.126	542.599	568.239	580.635	684.135	ELMO2
ENSG00000198959	53342.5	43842.7	46931.2	12464.5	11471.6	12411.4	46503	45576.5	45836.6	32120.3	38737.6	39027.8	TGM2
ENSG00000158480	270.993	227.106	189.847	259.143	236.565	262.986	137.867	193.882	149.563	167.733	191.687	171.034	SPATA2
ENSG00000101447	815.443	873.971	770.032	210.554	125.024	145.536	947.955	815.814	929.549	371.98	475.875	493.587	FAM83D
ENSG00000197496	476.086	390.932	450.664	848.963	813.881	778.745	49.442	41.9657	50.4339	96.9886	84.6991	74.612	SLC2A10
ENSG00000235508	84.3774	96.3267	78.0678	86.381	58.8348	104.684	11.4097	7.55383	12.1737	10.2694	30.0905	30.9927	RPS2P7
ENSG00000124226	955.867	975.22	1026.41	1585.9	1410.81	1426	1024.97	944.229	1019.98	1382.94	1137.87	1283.33	RNF114
ENSG00000080189	612.814	515.383	559.781	1008.23	813.881	979.176	427.863	400.353	446.949	644.689	470.303	577.382	SLC35C2
ENSG00000198768	3.69536	9.14049	7.9842	18.8958	18.3859	15.3196	0	0	2.60865	0	0	0	APCDD1L
ENSG00000088298	1207.15	910.533	1059.24	716.692	702.34	822.151	774.908	724.329	769.552	727.985	761.178	722.015	EDEM2
ENSG00000124151	1221.93	1095.45	1060.12	1591.3	1614.28	1576.64	2342.79	2220.83	2086.92	2152.01	2014.95	2106.35	NCOA3
ENSG00000124126	6047.46	5305.7	5636.85	3405.3	2477.19	3051.15	5028.82	5066.94	4592.09	4386.17	4119.05	4303.39	PREX1
ENSG00000124212	247.589	234.137	236.865	556.078	592.025	513.206	5.70484	5.8752	1.7391	3.42313	1.11446	6.88726	PTGIS
ENSG00000182621	604.192	483.04	612.122	695.097	647.183	749.383	882.349	683.202	744.335	903.705	823.587	933.224	PLCB1
ENSG00000054793	1094.44	1066.62	1090.29	1938.17	1747.88	1825.58	3328.78	2630.41	2515.61	4960.11	3916.22	3987.73	ATP9A
ENSG00000125970	3306.12	2979.1	3050.85	4283.96	4384.42	4888.22	2280.99	2253.56	2189.53	3152.7	3208.54	3185.36	RALY
ENSG00000124216	190.311	168.748	176.54	290.186	409.392	366.393	126.457	104.075	113.911	232.773	265.242	206.618	SNAI1
ENSG00000234948	0	2.10934	1.77427	10.7976	1.22572	8.93642	0.950807	0.839315	1.7391	10.2694	5.57231	25.2533	LINC01524
ENSG00000101194	315.338	358.588	443.567	520.985	529.513	663.848	114.097	203.954	167.823	188.272	221.778	165.294	SLC17A9
ENSG00000132825	175.53	156.091	172.104	191.658	159.344	151.919	202.522	218.222	222.605	209.952	188.344	165.294	PPP1R3D
ENSG00000101132	525.357	493.586	517.199	484.543	535.642	597.464	545.763	616.896	581.729	589.919	648.617	577.382	PFDN4
ENSG00000101182	5275.13	5295.16	5314.82	3526.77	3465.12	4002.24	3871.69	4048.02	4284.27	3541.79	4429.99	4091.03	PSMA7
ENSG00000197586	1128.93	1072.95	1030.85	1032.52	1123.99	1048.11	788.219	841.833	839.116	869.474	921.66	919.45	ENTPD6
ENSG00000101439	2202.44	2114.97	2189.45	2383.58	2353.39	2594.12	2303.81	2258.6	2261.7	2174.83	2339.26	2239.51	CST3
ENSG00000185834	213.099	201.794	198.718	256.444	286.82	269.369	28.5242	32.7333	42.6079	38.7954	55.7231	59.6896	NA
ENSG00000149531	67.7483	54.8429	59.438	89.0804	66.1891	67.6615	283.341	251.794	275.647	343.454	309.82	309.927	NA
ENSG00000275437	6.15894	10.5467	3.54854	2.69941	9.8058	5.10653	11.4097	5.8752	6.9564	1.14104	0	0	NA
ENSG00000101193	1358.66	1284.59	1275.7	1919.28	1887.62	1777.07	1330.18	1380.67	1260.85	1437.71	1415.37	1611.62	GID8
ENSG00000124225	672.556	584.288	638.736	1544.06	1636.34	1546	495.371	515.339	516.513	1096.54	949.522	1051.46	PMEPA1
ENSG00000101365	1483.69	1458.96	1590.63	1229.58	1105.6	1231.95	1295.95	1378.99	1371.28	1125.07	1391.96	1379.75	IDH3B
ENSG00000124164	1128.32	1102.48	1155.94	1599.4	1587.31	1441.32	1690.54	1563.64	1500.84	1921.51	1919.1	1874.48	VAPB
ENSG00000132821	12.3179	3.51557	2.6614	5.39881	3.67717	2.55326	0.950807	4.19657	11.3041	0	5.57231	1.14788	VSTM2L
ENSG00000125977	4715.9	5108.13	4817.14	5707.89	6473.05	5834.21	7506.62	8477.08	8669.41	9749.06	9339.19	9453.92	EIF2S2
ENSG00000203883	3730.47	2715.43	3427.88	2707.5	1996.71	2929.87	1608.77	1337.87	1353.89	916.257	714.37	856.316	SOX18
ENSG00000154930	270.993	210.231	273.237	66.1354	73.5435	85.5343	96.9824	113.308	88.6941	52.4879	21.1748	16.0703	ACSS1
ENSG00000101134	79.4503	105.467	88.7134	56.6875	80.8978	60.0017	0	0	0	0	0	2.29575	DOK5
ENSG00000158470	4285.39	3732.13	4240.5	4297.45	3798.52	3662.66	4254.86	3781.95	3835.58	3201.76	2675.82	2622.9	B4GALT5
ENSG00000020256	513.039	456.321	448.003	498.04	610.411	626.826	430.716	467.498	441.731	422.186	432.411	414.384	ZFP64
ENSG00000101115	9.2384	4.21869	7.09707	17.5461	7.35435	2.55326	4.75404	2.51794	4.34775	4.56417	2.22892	5.73939	SALL4
ENSG00000101407	582.635	606.788	593.493	406.261	371.395	307.668	597.107	574.931	587.816	496.353	388.947	441.933	TTI1
ENSG00000179242	833.92	764.286	709.707	365.769	284.368	372.776	4.75404	11.7504	4.34775	11.4104	12.2591	18.366	CDH4
ENSG00000101079	990.973	1065.92	982.057	628.962	666.794	639.592	986.938	931.639	935.636	570.521	680.936	581.974	NDRG3
ENSG00000171858	4428.28	5130.63	5280.22	6339.55	5341.71	6653.8	2508.23	2832.69	3206.9	4217.29	5069.69	3357.54	RPS21
ENSG00000278709	12.3179	21.0934	5.3228	16.1964	1.22572	3.8299	11.4097	11.7504	14.7823	7.98729	3.34339	0	NKILA
ENSG00000184402	133.033	155.388	179.201	326.628	216.953	269.369	125.507	157.791	161.736	188.272	171.627	192.843	SS18L1
ENSG00000101361	2628.63	3001.6	2829.07	1228.23	1228.18	1299.61	1874.04	1991.69	1902.58	1223.2	1313.95	1323.5	NOP56
ENSG00000214541	19.7086	22.4997	20.4041	21.5952	4.9029	34.4691	0.950807	0	1.7391	3.42313	2.22892	3.44363	RPS4XP3
ENSG00000101096	386.165	330.464	339.772	2132.53	1966.06	1811.54	731.171	602.628	630.424	2053.88	1565.82	1669.01	NFATC2
ENSG00000224635	5.54304	8.43738	0	0	15.9344	2.55326	4.75404	0.839315	12.1737	1.14104	4.45785	0	NA
ENSG00000196074	2.46357	4.9218	1.77427	2.69941	2.45145	6.38316	5.70484	13.429	4.34775	5.70521	1.11446	5.73939	SYCP2
ENSG00000130702	6415.76	5233.28	5910.97	5783.48	4125.79	6009.11	1888.3	2323.22	2091.27	2219.33	2709.26	2725.06	LAMA5
ENSG00000149657	660.238	608.897	609.461	719.392	647.183	823.427	772.056	756.223	691.292	969.886	768.979	789.739	LSM14B
ENSG00000171703	626.98	497.805	538.49	838.166	687.632	820.874	503.928	509.464	467.818	718.857	675.364	742.677	TCEA2
ENSG00000196227	225.417	236.95	221.783	190.308	204.696	162.132	397.437	355.03	400.862	305.799	288.646	246.794	FAM217B
ENSG00000080839	414.496	416.947	407.194	134.97	196.116	151.919	570.484	558.144	534.773	369.698	391.176	478.665	RBL1
ENSG00000237371	6.15894	0	1.77427	5.39881	6.12862	3.8299	3.80323	5.03589	8.6955	18.2567	4.45785	2.29575	NA
ENSG00000124209	902.284	989.985	1079.64	1400.99	1527.25	1313.65	1600.21	1468.8	1499.97	1583.77	1644.95	1602.44	RAB22A
ENSG00000101413	689.801	678.506	590.831	475.095	566.285	523.419	689.335	714.257	633.032	713.151	537.171	596.896	RPRD1B
ENSG00000273812	0	0.703115	9.75847	87.7307	53.9319	108.514	2.85242	6.71452	4.34775	11.4104	26.7471	12.6266	NA
ENSG00000130706	1792.87	1594.66	1765.4	2414.62	2073.93	2583.9	1160.94	1110.41	1066.07	1101.11	1331.78	1530.12	ADRM1
ENSG00000025293	1319.24	1246.62	1261.5	1989.46	1901.1	1792.39	1850.27	1696.26	1670.41	2469.22	2496.39	2726.21	PHF20
ENSG00000226332	16.0132	32.3433	26.614	14.8467	19.6116	45.9587	13.3113	5.8752	28.6951	11.4104	13.3735	27.5491	NA
ENSG00000287511	8.00662	6.32803	9.75847	14.8467	4.9029	3.8299	13.3113	4.19657	6.9564	3.42313	7.80123	2.29575	NA
ENSG00000131067	80.6821	54.1398	56.7766	58.0372	55.1576	53.6185	24.721	17.6256	25.2169	35.3723	37.8917	35.5842	GGT7
ENSG00000124145	794.503	906.315	765.596	2314.74	2751.75	2326.02	1016.41	971.927	912.158	3050.01	2666.91	2503.52	SDC4
ENSG00000204070	471.775	525.93	424.937	765.282	799.172	787.682	546.714	386.924	443.47	727.985	637.472	634.776	SYS1
ENSG00000124251	9.8543	10.5467	9.75847	16.1964	7.35435	33.1924	19.967	8.39315	10.4346	15.9746	12.2591	2.29575	TP53TG5
ENSG00000124222	934.927	1210.06	1161.26	915.099	1014.9	940.878	1064.9	1066.77	1177.37	943.642	894.913	845.985	STX16
ENSG00000215440	232.808	196.872	168.555	241.597	185.084	296.179	116.949	176.256	126.954	144.912	120.362	145.78	NPEPL1
ENSG00000225806	6.15894	8.43738	5.3228	8.09822	12.2572	0	0.950807	2.51794	7.82595	1.14104	3.34339	3.44363	NA
ENSG00000124172	1691.86	2115.67	2054.6	1639.89	1570.15	1614.94	2195.41	2446.6	2699.08	2648.36	2684.74	2164.9	ATP5F1E
ENSG00000101166	1197.3	1114.44	1214.49	853.012	976.903	796.618	1599.26	1639.18	1518.23	1300.79	1516.78	1463.54	PRELID3B
ENSG00000088340	3.69536	4.21869	19.5169	126.872	128.701	104.684	0	3.35726	0.86955	25.1029	21.1748	8.03514	FER1L4
ENSG00000244462	1945.61	1719.82	2012.02	2823.58	2670.85	2508.58	2672.72	2380.3	2468.65	1549.54	1230.37	1518.64	RBM12
ENSG00000197296	313.49	259.449	314.932	255.094	226.759	199.155	442.125	423.854	397.384	383.39	419.038	368.469	FITM2
ENSG00000226243	19.0927	21.0934	9.75847	28.3438	8.58007	20.4261	0.950807	6.71452	6.08685	4.56417	8.9157	4.59151	NA
ENSG00000124120	368.304	334.683	378.806	269.941	415.521	273.199	473.502	508.625	485.209	507.764	455.815	480.961	TTPAL
ENSG00000132824	3044.98	2894.02	3147.55	6807.9	7420.54	6347.41	5265.57	5270.9	4882.52	8924.09	8166.78	8291.12	SERINC3
ENSG00000168734	1888.95	1887.86	1894.92	3725.18	3309.46	3722.66	2635.64	2680.77	2646.04	4997.76	5156.62	5199.88	PKIG
ENSG00000132823	583.867	632.1	594.38	1243.08	1565.25	1348.12	754.941	701.667	633.032	1380.66	1437.66	1378.6	OSER1
ENSG00000149596	11.702	5.62492	1.77427	5.39881	12.2572	16.5962	16.1637	13.429	28.6951	22.8208	18.9459	27.5491	JPH2
ENSG00000124193	1786.71	2015.13	1853.22	1342.95	1646.15	1417.06	1743.78	1949.73	2106.92	1377.24	998.558	1112.29	SRSF6
ENSG00000101052	646.688	758.661	686.642	539.881	540.545	536.185	594.255	564.02	595.642	659.522	747.804	724.31	IFT52
ENSG00000101057	2199.36	2306.22	2085.65	1190.44	980.58	1165.56	1041.13	955.14	971.287	1966.02	2525.37	2339.37	MYBL2
ENSG00000101307	76.3708	64.6865	70.0836	233.499	230.436	204.261	35.1799	30.2153	27.8256	23.9619	40.1206	24.1054	SIRPB1
ENSG00000271303	89.9205	71.7177	106.456	143.069	111.541	185.112	104.589	77.217	80.8681	135.784	91.3859	134.302	SRXN1
ENSG00000125821	461.304	445.072	445.341	345.524	387.329	362.563	546.714	521.215	496.513	417.621	410.122	409.792	DTD1
ENSG00000130703	505.649	501.321	559.781	894.853	1039.41	1050.67	681.729	675.648	635.641	1013.25	877.082	997.505	OSBPL2
ENSG00000149658	1348.81	1293.73	1493.05	1197.19	1122.76	1214.08	1360.61	1407.53	1334.76	1123.93	1053.17	1150.17	YTHDF1
ENSG00000101199	1863.08	1790.13	1766.28	3345.91	2746.85	3222.22	1535.55	1509.93	1401.71	1919.23	1925.79	1957.13	ARFGAP1
ENSG00000125863	267.914	246.793	231.542	106.627	158.118	112.344	308.062	328.172	317.386	128.938	128.163	197.435	MKKS
ENSG00000125534	1981.33	1816.85	1710.39	1620.99	1409.58	1678.77	877.595	749.508	839.116	1230.04	1150.12	1188.05	PPDPF
ENSG00000125531	15.3973	11.2498	9.75847	31.0432	19.6116	37.0223	25.6718	20.1436	14.7823	13.6925	10.0302	14.9224	FNDC11
ENSG00000088356	383.702	437.337	377.032	433.255	444.938	367.67	425.011	361.745	416.514	486.084	439.098	363.877	PDRG1
ENSG00000226239	12.3179	7.03115	13.307	0	2.45145	6.38316	8.55727	12.5897	16.5214	1.14104	0	1.14788	NA
ENSG00000101331	268.53	234.84	284.77	122.823	44.1261	95.7474	269.078	259.348	257.387	106.117	86.928	73.4641	CCM2L
ENSG00000235217	120.099	92.108	89.6005	35.0923	51.4804	45.9587	36.1307	16.7863	23.4778	2.28208	3.34339	0	TSPY26P
ENSG00000126003	457.609	454.212	471.955	565.526	528.287	505.546	437.371	391.96	398.254	466.686	377.803	451.116	PLAGL2
ENSG00000175730	4.92715	9.8436	11.5327	4.04911	8.58007	3.8299	0	0.839315	0.86955	1.14104	0	2.29575	NA
ENSG00000101367	3463.79	3580.26	3502.4	3452.54	3403.84	3150.73	4583.84	4418.99	4206.01	4559.6	5427.43	5106.91	MAPRE1
ENSG00000260257	17.8609	47.1087	29.2754	10.7976	44.1261	44.6821	12.3605	25.1794	28.6951	33.0902	18.9459	14.9224	LOC119746555
ENSG00000101000	5683.47	5518.75	5709.59	3097.57	3324.17	3454.57	3462.84	3738.31	3793.85	2016.22	2441.79	2425.46	PROCR
ENSG00000126005	706.43	755.848	718.578	1180.99	1073.73	1348.12	404.093	431.408	386.95	463.263	561.689	533.763	MMP24OS
ENSG00000125966	20.3245	16.1716	29.2754	36.442	35.546	49.7886	9.50807	1.67863	7.82595	13.6925	12.2591	9.18302	MMP24
ENSG00000279253	10.4702	2.10934	16.8555	71.5343	33.0946	58.7251	8.55727	12.5897	14.7823	44.5006	15.6025	26.4012	NA
ENSG00000261582	2.46357	2.81246	1.77427	10.7976	22.063	17.8728	0	0	0.86955	2.28208	0	2.29575	NA
ENSG00000198053	2709.93	2414.5	2683.58	6195.14	6012.18	5878.89	2393.18	2025.27	2098.22	2194.22	2049.5	2029.45	SIRPA
ENSG00000149636	436.669	526.633	467.52	166.013	189.987	151.919	494.42	457.427	470.426	471.25	463.616	553.277	DSN1
ENSG00000130584	172.45	87.8893	135.731	89.0804	56.3833	100.854	171.145	137.648	126.954	182.567	130.392	111.344	ZBTB46
ENSG00000197818	388.629	378.979	398.323	376.567	273.337	268.093	366.061	288.724	305.212	239.619	275.272	233.019	SLC9A8
ENSG00000101335	1810.11	2041.84	1990.73	1128.35	962.194	1036.62	477.305	478.409	512.165	548.841	712.141	642.811	MYL9
ENSG00000118707	574.013	535.07	557.12	831.417	805.301	677.891	410.749	542.197	566.077	478.097	409.008	350.103	TGIF2
ENSG00000125901	543.218	528.039	508.328	171.412	183.859	225.964	225.341	227.454	262.604	143.771	202.832	200.878	MRPS26
ENSG00000185019	236.503	224.294	179.201	148.467	203.47	163.409	193.014	172.899	183.475	130.079	159.368	151.52	UBOX5
ENSG00000198171	642.377	594.835	605.025	593.869	658.214	689.381	794.875	756.223	750.422	780.473	714.37	787.444	DDRGK1
ENSG00000125877	569.702	537.883	609.461	288.836	329.72	311.498	613.271	689.077	745.204	537.431	485.905	466.038	ITPA
ENSG00000277287	28.947	35.1557	35.4854	28.3438	7.35435	22.9794	44.6879	30.2153	37.3906	23.9619	12.2591	11.4788	NA
ENSG00000125968	539.523	470.384	481.714	191.658	149.538	185.112	1878.8	2178.86	2148.66	884.308	1010.82	862.056	ID1
ENSG00000088325	2886.08	3108.47	3077.47	796.325	761.175	593.634	4773.05	4567.55	4382.53	3065.98	3394.65	3021.21	TPX2
ENSG00000101306	33.2583	21.0934	36.3725	10.7976	42.9004	25.5326	192.063	188.846	167.823	505.482	404.55	431.602	MYLK2
ENSG00000171552	2793.69	2538.24	2641.88	3201.5	3150.11	3046.04	1607.82	1629.11	1566.06	2812.67	3157.27	3056.8	BCL2L1
ENSG00000235065	17.245	11.2498	14.1941	12.1473	4.9029	34.4691	0.950807	0	2.60865	1.14104	0	0	RPL24P2
ENSG00000088970	127.49	167.341	151.7	152.516	191.213	134.046	175.899	150.237	119.128	125.515	123.705	133.154	KIZ
ENSG00000214535	30.1788	37.9682	24.8397	47.2396	46.5775	54.8952	2.85242	2.51794	3.4782	1.14104	11.1446	3.44363	RPS15AP1
ENSG00000275457	24.6357	10.5467	12.4199	35.0923	36.7717	11.4897	11.4097	10.9111	13.9128	19.3977	11.1446	8.03514	NA
ENSG00000212232	36.3377	27.4215	43.4696	0	6.12862	11.4897	38.0323	24.3401	36.5211	17.1156	22.2892	21.8097	SNORD17
ENSG00000125871	509.96	596.944	466.632	307.732	420.424	412.352	708.351	742.794	564.338	677.779	612.954	621.002	MGME1
ENSG00000232838	6.15894	4.9218	5.3228	13.497	0	8.93642	13.3113	2.51794	1.7391	4.56417	10.0302	1.14788	PET117
ENSG00000125818	2598.46	2692.23	2497.28	2756.09	2374.23	2608.16	2253.41	2116.75	1981.7	2204.49	2486.36	2349.7	PSMF1
ENSG00000101298	298.093	277.027	277.673	454.85	292.948	386.819	145.474	187.167	204.344	406.211	491.478	546.39	SNPH
ENSG00000125775	68.9801	80.8582	75.4064	107.976	149.538	191.495	77.0154	96.5212	106.955	166.592	230.694	215.801	SDCBP2
ENSG00000196209	93.6158	104.061	122.424	225.4	337.074	238.73	2.85242	17.6256	26.0865	13.6925	6.68677	21.8097	SIRPB2
ENSG00000124104	194.622	170.154	183.637	112.025	128.701	172.345	167.342	132.612	109.563	155.182	151.567	134.302	SNX21
ENSG00000132801	116.404	99.8423	112.666	101.228	87.0265	108.514	104.589	78.0563	101.737	112.963	88.0425	94.1259	ZSWIM3
ENSG00000100979	808.052	657.412	761.161	1347	1213.47	1284.29	395.536	318.1	341.733	411.916	387.833	330.589	PLTP
ENSG00000285796	32.6424	29.5308	22.1783	24.2947	61.2862	40.8522	10.4589	21.8222	36.5211	18.2567	4.45785	14.9224	NA
ENSG00000100982	651	618.741	592.605	564.176	533.19	606.4	446.879	402.032	433.036	410.775	500.393	462.594	PCIF1
ENSG00000198026	428.046	464.056	408.082	647.857	508.676	685.551	299.504	254.312	243.474	370.839	409.008	378.799	ZNF335
ENSG00000088832	23200.1	24019.1	23069	52463	55201.7	52320.2	29665.2	27915.6	28494.3	47136.5	51108.1	47273	FKBP1A
ENSG00000088836	267.298	235.543	269.689	197.057	223.082	243.837	242.456	199.757	184.345	270.427	181.657	236.463	SLC4A11
ENSG00000125967	189.695	141.326	149.038	197.057	151.99	139.153	62.7533	83.0922	129.563	117.527	125.934	120.527	NECAB3
ENSG00000101412	341.821	305.152	275.899	120.124	123.798	183.835	233.899	219.9	245.213	456.417	550.544	478.665	E2F1
ENSG00000101417	222.338	227.809	220.009	112.025	126.25	90.6408	270.029	218.222	206.083	104.976	95.8437	105.605	PXMP4
ENSG00000230753	11.0861	16.1716	13.307	2.69941	1.22572	1.27663	28.5242	11.7504	29.5647	20.5388	11.1446	16.0703	ZNF341-AS1
ENSG00000101421	2934.73	2914.41	2801.57	3695.49	3543.57	3734.15	2457.84	2627.06	2394.74	2919.93	2851.91	3154.37	CHMP4B
ENSG00000242372	2178.42	1969.42	1891.37	2020.51	2043.28	2033.67	1456.64	1614.84	1640.84	1759.49	1698.44	1570.3	EIF6
ENSG00000132646	2268.95	2550.9	2271.06	1329.46	1689.05	1501.32	1966.27	2102.48	2156.48	3360.37	3772.45	3587.12	PCNA
ENSG00000101290	1721.42	1541.23	1789.35	2409.22	2352.17	2350.28	2166.89	1912.8	1895.62	3036.31	2941.07	3007.44	CDS2
ENSG00000225022	25.2516	18.9841	31.0497	26.9941	35.546	42.1288	8.55727	2.51794	4.34775	5.70521	11.1446	14.9224	NA
ENSG00000089006	2277.57	2456.68	2364.21	1480.62	1554.22	1459.19	1804.63	2199.84	2144.31	2296.92	2286.88	2409.39	SNX5
ENSG00000149600	550.609	552.648	507.441	557.427	530.739	506.823	491.567	496.874	506.948	516.892	576.177	594.6	COMMD7
ENSG00000101160	5768.46	5894.21	5759.27	6261.27	6290.42	6315.5	5004.1	4478.58	4329.49	5628.76	6772.59	6218.05	CTSZ
ENSG00000198900	3190.33	3441.75	3138.68	2637.32	2788.52	2592.84	5915.92	5853.38	5328.6	3922.9	3789.17	4270.1	TOP1
ENSG00000226648	8.62251	21.7966	14.1941	6.74851	35.546	28.0859	5.70484	19.3042	14.7823	7.98729	13.3735	5.73939	PLCG1-AS1
ENSG00000226948	12.3179	7.03115	6.20994	8.09822	17.1601	14.0429	0	0	0	2.28208	3.34339	2.29575	RPS4XP2
ENSG00000171867	3310.43	3248.39	3408.37	4564.7	4544.99	4271.61	2467.35	2628.73	2573	4002.78	4917.01	4670.71	PRNP
ENSG00000171864	962.026	818.425	841.003	117.424	104.187	91.9175	9.50807	16.7863	10.4346	2.28208	5.57231	5.73939	PRND
ENSG00000101265	4046.42	3737.76	4200.58	7818.83	6904.51	6910.41	1987.19	1509.93	1477.37	5050.25	3986.43	3923.44	RASSF2
ENSG00000244005	269.761	283.355	311.384	166.013	164.247	158.302	210.128	257.67	298.256	171.156	139.308	169.886	NFS1
ENSG00000125995	729.834	781.16	848.1	647.857	592.025	663.848	423.109	472.534	511.295	531.726	665.334	470.63	ROMO1
ENSG00000131051	2774.6	2711.91	2696.89	3425.55	3294.75	3237.54	3338.28	3642.63	3439.94	3484.74	3551.79	3861.46	RBM39
ENSG00000214078	2846.66	2728.08	2806	1951.67	2127.86	2045.16	1271.23	1274.92	1035.63	1050.9	1251.54	1401.56	CPNE1
ENSG00000204103	34.49	54.1398	41.6953	39.1414	24.5145	34.4691	151.178	104.914	99.9982	162.028	52.3797	68.8726	MAFB
ENSG00000229771	6.77483	6.32803	5.3228	0	4.9029	0	19.967	19.3042	13.9128	9.12834	2.22892	9.18302	NA
ENSG00000132793	44.3443	53.4367	70.9707	37.7917	28.1917	34.4691	32.3275	27.6974	21.7387	11.4104	26.7471	12.6266	LPIN3
ENSG00000124177	684.258	599.054	701.723	1344.3	1090.89	1380.04	1256.02	1213.65	1013.03	1624.84	1344.04	1424.52	CHD6
ENSG00000124116	0	0	0	12.1473	3.67717	3.8299	1.90161	1.67863	0	7.98729	21.1748	13.7745	WFDC3
ENSG00000101457	604.192	582.179	551.797	673.502	726.855	778.745	414.552	521.215	529.556	871.756	1125.61	1020.46	DNTTIP1
ENSG00000175063	664.549	682.724	644.946	45.8899	51.4804	62.555	652.254	610.182	738.248	484.943	560.574	536.059	UBE2C
ENSG00000168612	240.814	201.091	182.75	240.247	252.499	197.878	181.604	146.041	148.693	110.681	115.904	146.928	ZSWIM1
ENSG00000124207	4408.57	4630.01	4291.07	1676.33	1628.99	1519.19	5600.26	5750.15	5891.2	3962.84	4902.52	4594.95	CSE1L
ENSG00000124214	3431.14	3429.09	3590.23	5629.61	5336.81	5078.44	5158.13	5102.19	4691.22	7302.67	7548.25	7474.98	STAU1
ENSG00000226284	22.7881	16.1716	23.9526	5.39881	31.8688	10.2131	0.950807	0.839315	4.34775	2.28208	8.9157	5.73939	NA
ENSG00000101187	76.3708	62.5772	60.3251	415.709	411.843	368.947	12.3605	26.0188	11.3041	83.2961	83.5847	88.3865	SLCO4A1
ENSG00000101188	26.4834	9.14049	15.9684	2.69941	13.483	10.2131	29.475	51.1982	48.6948	10.2694	8.9157	26.4012	NTSR1
ENSG00000101189	658.39	634.209	598.815	919.148	1051.67	1048.11	495.371	468.338	567.816	567.098	713.256	709.388	MRGBP
ENSG00000060491	965.721	962.564	954.556	1136.45	1078.64	1460.47	781.564	927.443	853.028	818.127	841.419	829.915	OGFR
ENSG00000092758	4.92715	5.62492	7.09707	6.74851	14.7087	28.0859	12.3605	26.0188	14.7823	42.2186	27.8616	27.5491	COL9A3
ENSG00000101190	324.576	339.604	356.628	616.814	550.35	583.421	357.504	365.941	387.819	616.163	594.008	531.467	TCFL5
ENSG00000101191	1452.89	1440.68	1479.74	1391.54	1143.6	1274.08	1469	1352.98	1358.24	952.77	667.563	696.761	DIDO1
ENSG00000132622	707.662	641.944	666.237	731.539	702.34	684.275	600.91	634.522	683.466	349.159	409.008	389.13	HSPA12B
ENSG00000101220	1000.21	947.095	939.475	442.703	365.266	542.568	388.88	383.567	442.601	285.261	275.272	321.406	C20orf27
ENSG00000125817	2316.99	2067.16	2215.17	1657.44	1310.3	1681.32	2465.44	2708.47	2596.48	1587.19	1519.01	1557.67	CENPB
ENSG00000125843	345.516	352.26	357.515	187.609	202.245	194.048	321.373	335.726	307.821	211.093	218.435	138.893	AP5S1
ENSG00000088888	3517.98	3190.03	3280.62	4089.6	3378.1	3660.1	4315.71	4243.58	4065.15	4079.23	3755.74	3336.88	MAVS
ENSG00000260032	8213.56	8349.49	8452.61	13499.7	13400.8	12415.2	15228.1	15389.7	14830.2	16104.7	13585.3	12845.9	NORAD
ENSG00000088367	482.245	477.415	436.47	720.741	703.566	714.914	117.9	159.47	130.432	245.324	203.947	238.758	EPB41L1
ENSG00000131043	812.98	769.207	787.775	769.331	735.435	804.278	562.878	587.52	572.164	528.303	599.581	606.079	AAR2
ENSG00000196476	227.265	187.028	194.282	176.811	171.601	159.579	137.867	128.415	141.737	87.8602	83.5847	98.7174	C20orf96
ENSG00000247315	882.576	766.395	768.258	745.036	665.569	728.957	609.468	684.042	599.12	545.418	487.02	458.003	ZCCHC3
ENSG00000286158	4.92715	6.32803	7.9842	20.2455	7.35435	2.55326	12.3605	5.8752	2.60865	9.12834	0	8.03514	NA
ENSG00000225377	88.0728	95.6236	82.5034	90.4301	136.055	98.3006	77.0154	73.8597	88.6941	119.809	85.8136	96.4217	NRSN2-AS1
ENSG00000125841	756.317	736.864	800.195	631.661	690.083	626.826	733.072	731.883	721.726	717.716	678.707	764.486	NRSN2
ENSG00000125875	869.026	887.331	903.102	1762.71	1733.17	1743.88	950.807	891.352	890.419	860.346	721.057	798.922	TBC1D20
ENSG00000101266	2949.51	2768.87	2901.81	3718.43	4172.37	3792.87	4540.11	4476.07	4200.8	4100.91	3856.04	4099.07	CSNK2A1
ENSG00000278231	3.07947	2.81246	5.3228	13.497	22.063	1.27663	2.85242	0.839315	0.86955	2.28208	6.68677	10.3309	NA
ENSG00000124198	2301.59	2093.17	2291.47	2534.74	2388.94	2218.79	3062.55	3238.08	2797.34	3271.37	3294.35	3619.26	ARFGEF2
ENSG00000124098	2290.51	2347.7	2350.02	1737.07	1787.11	1664.73	1976.73	1776.83	1821.71	1983.13	1913.53	1733.29	FAM210B
ENSG00000087586	994.668	1115.84	943.91	72.884	96.8323	77.8745	1301.66	1437.75	1257.37	318.351	422.381	385.687	AURKA
ENSG00000101138	739.072	660.225	744.305	552.028	509.901	524.696	657.008	585.842	635.641	504.341	491.478	533.763	CSTF1
ENSG00000022277	1520.03	1535.6	1455.79	1320.01	1351.97	1307.27	1891.16	1979.94	1898.23	1864.46	2147.57	2100.62	RTF2
ENSG00000101247	161.98	222.887	173.878	83.6816	126.25	121.28	163.539	245.919	206.083	184.849	218.435	181.365	NDUFAF5
ENSG00000124201	1800.26	1684.66	1831.93	4412.18	4658.98	4537.15	2395.08	2153.68	1829.53	3728.93	3418.06	3703.05	ZNFX1
ENSG00000177410	523.51	596.944	616.558	1100.01	1234.3	1314.93	489.666	528.768	575.642	727.985	754.491	831.063	ZFAS1
ENSG00000124171	7.39072	0.703115	7.9842	10.7976	11.0315	15.3196	3.80323	13.429	19.1301	28.5261	26.7471	33.2884	PARD6B
ENSG00000259456	14.7814	11.9529	9.75847	4.04911	25.7402	16.5962	18.0653	22.6615	13.9128	12.5515	13.3735	14.9224	ADNP-AS1
ENSG00000124217	258.059	184.919	190.734	178.161	202.245	183.835	199.67	208.989	186.084	176.862	149.338	135.45	MOCS3
ENSG00000236992	14.7814	26.0152	18.6298	31.0432	13.483	30.6392	3.80323	0.839315	0.86955	1.14104	2.22892	0	RPL12P12
ENSG00000173418	1290.3	1482.17	1358.2	989.332	1079.86	986.836	1383.42	1473.84	1470.41	1277.97	1493.38	1587.51	NAA20
ENSG00000101343	723.059	746.005	696.4	704.545	642.28	633.209	1055.4	910.657	958.244	848.935	922.775	936.668	CRNKL1
ENSG00000132669	1645.67	1388.65	1624.34	3053.03	2982.19	2438.37	1846.47	1449.5	1630.41	3461.92	2785.04	2859.36	RIN2
ENSG00000275582	9.2384	4.21869	8.87134	2.69941	6.12862	2.55326	0	10.9111	8.6955	2.28208	6.68677	2.29575	NA
ENSG00000101236	333.198	376.166	306.948	1329.46	1288.24	1211.52	577.14	582.485	533.904	1234.61	1377.48	1417.63	RNF24
ENSG00000226608	152.126	139.217	119.763	248.345	209.599	234.9	10.4589	14.2684	12.1737	19.3977	49.0363	37.8799	NA
ENSG00000088833	1733.74	1681.85	1674.02	1764.06	1441.45	1662.17	2100.33	2193.97	2033.88	2025.35	2488.59	2523.03	NSFL1C
ENSG00000171222	1108.61	1046.94	960.766	749.085	774.658	1086.41	389.831	395.317	449.557	340.031	452.472	367.321	SCAND1
ENSG00000124228	614.662	638.428	550.91	641.109	583.445	680.445	633.238	619.414	582.598	651.535	619.641	769.078	DDX27
ENSG00000101181	441.596	381.791	432.034	344.174	366.492	490.227	337.537	302.153	293.038	330.902	352.17	361.581	MTG2
ENSG00000101224	1242.87	1224.12	1274.81	354.972	329.72	324.264	2298.1	2051.29	1953.88	1227.76	1171.3	1262.66	CDC25B
ENSG00000177732	1459.67	1297.25	1325.38	1371.3	1085.99	1456.64	978.381	966.051	883.463	684.625	530.484	629.037	SOX12
ENSG00000170373	5.54304	0	1.77427	0	19.6116	0	193.965	211.507	275.647	68.4625	96.9582	110.196	CST1
ENSG00000171940	731.066	729.833	844.551	1179.64	1122.76	1028.97	762.548	776.366	766.943	1122.79	984.07	955.034	ZNF217
ENSG00000088854	646.688	522.414	564.217	1198.54	1169.34	1252.38	978.381	856.101	904.332	1363.55	1123.38	1247.74	DNAAF9
ENSG00000124257	3.07947	9.8436	3.54854	4.04911	13.483	6.38316	4.75404	0.839315	0	2.28208	1.11446	0	NEURL2
ENSG00000125779	603.576	577.257	606.8	709.944	813.881	791.512	798.678	820.011	712.161	1185.54	1104.43	1233.97	PANK2
ENSG00000089048	429.894	505.539	471.955	449.451	459.647	421.288	974.578	1008.86	830.42	783.896	796.84	1003.24	ESF1
ENSG00000000419	657.158	715.068	775.355	600.618	660.666	631.933	868.087	923.246	954.766	601.329	607.382	720.867	DPM1
ENSG00000026559	0	1.40623	1.77427	14.8467	0	8.93642	4.75404	27.6974	26.956	21.6798	34.5483	19.5139	KCNG1
ENSG00000124160	916.45	983.657	926.168	977.185	795.495	873.216	1097.23	914.853	937.375	771.344	518.225	542.946	NCOA5
ENSG00000101347	1284.75	1350.68	1409.66	824.668	1027.16	859.173	1184.71	1117.13	1046.94	851.217	738.888	685.283	SAMHD1
ENSG00000101216	479.165	430.306	528.732	587.121	500.096	610.23	312.816	326.493	301.734	378.826	341.025	406.349	GMEB2
ENSG00000197457	69.596	56.2492	87.8262	21.5952	18.3859	45.9587	18.0653	15.947	16.5214	12.5515	11.1446	5.73939	STMN3
ENSG00000101246	667.629	679.912	755.838	618.164	484.161	528.526	566.681	475.892	516.513	494.071	346.598	344.363	ARFRP1
ENSG00000197114	100.391	116.014	117.989	80.9822	71.092	117.45	109.343	99.0392	104.346	51.3469	49.0363	52.8023	ZGPAT
ENSG00000125520	1427.03	1194.59	1245.54	801.724	764.852	1049.39	675.073	623.611	662.597	673.215	836.961	891.901	SLC2A4RG
ENSG00000088882	27.7152	31.6402	48.7924	17.5461	18.3859	19.1495	19.0161	16.7863	12.1737	20.5388	17.8314	11.4788	CPXM1
ENSG00000132635	248.205	219.372	252.833	148.467	136.055	145.536	168.293	131.772	156.519	101.553	130.392	107.9	PCED1A
ENSG00000215305	707.046	761.473	754.064	530.433	350.557	541.292	609.468	600.949	671.292	553.405	571.719	676.1	VPS16
ENSG00000101363	722.443	684.131	686.642	628.962	658.214	562.995	851.923	914.014	859.115	734.831	686.509	780.556	MANBAL
ENSG00000125878	9.2384	4.9218	27.5011	17.5461	4.9029	14.0429	33.2783	26.0188	24.3474	35.3723	28.976	47.063	TCF15
ENSG00000124243	64.6688	59.7647	70.9707	60.7366	66.1891	91.9175	12.3605	16.7863	12.1737	36.5133	31.2049	32.1406	BCAS4
ENSG00000149634	10.4702	4.21869	1.77427	14.8467	3.67717	12.7663	4.75404	6.71452	4.34775	2.28208	1.11446	4.59151	SPATA25
ENSG00000244274	7.39072	4.21869	4.43567	5.39881	17.1601	7.65979	14.2621	14.2684	13.9128	9.12834	11.1446	8.03514	DBNDD2
ENSG00000196421	126.258	89.9987	88.7134	45.8899	24.5145	54.8952	80.8186	60.4307	50.4339	45.6417	33.4339	18.366	C20orf204
ENSG00000101255	1227.48	1050.45	1053.03	3031.43	3126.82	3081.79	751.138	679.845	729.552	1405.76	1309.49	1337.28	TRIB3
ENSG00000174306	603.576	504.133	525.183	299.634	247.596	256.603	496.321	523.732	452.166	560.252	490.363	539.502	ZHX3
ENSG00000080845	2289.89	2042.55	2215.17	5477.09	5596.66	5627.39	1375.82	1139.79	1034.76	3057.99	3098.2	3014.33	DLGAP4
ENSG00000088899	155.821	113.201	131.296	431.905	306.431	371.5	148.326	160.309	120.867	239.619	317.622	312.223	LZTS3
ENSG00000125895	7.39072	1.40623	2.6614	56.6875	53.9319	51.0653	0	0	0.86955	3.42313	2.22892	3.44363	TMEM74B
ENSG00000132670	1560.67	1505.37	1547.16	2121.73	2449	2313.26	1981.48	1631.63	1707.8	1846.21	2221.12	2285.42	PTPRA
ENSG00000244588	3.07947	2.10934	0.887134	2.69941	12.2572	2.55326	11.4097	15.1077	26.956	12.5515	26.7471	16.0703	RAD21L1
ENSG00000078699	359.682	369.838	340.659	577.673	580.994	607.677	379.372	349.155	341.733	500.917	470.303	488.996	CBFA2T2
ENSG00000288649	29.5629	17.5779	26.614	10.7976	6.12862	16.5962	17.1145	20.9829	19.9996	4.56417	4.45785	4.59151	ACTL10
ENSG00000087460	19994.4	19029.1	19220.6	35062.6	35045.9	34309.5	13965.5	12398.4	12406.7	19503.8	21182.6	21794.7	GNAS
ENSG00000255438	0.615894	0.703115	0.887134	16.1964	14.7087	12.7663	4.75404	0	0	6.84625	4.45785	14.9224	NA
ENSG00000124181	3269.78	2870.82	3135.13	4641.63	4187.08	4648.22	3117.7	2954.39	2762.56	3558.91	3027.99	3424.12	PLCG1
ENSG00000240849	679.947	719.286	739.87	1320.01	1266.17	1280.46	667.467	635.361	666.075	1082.85	1082.14	1000.95	PEDS1
ENSG00000231742	10.4702	2.81246	10.6456	4.04911	19.6116	15.3196	0	2.51794	13.9128	7.98729	2.22892	1.14788	LINC01273
ENSG00000172216	214.947	168.748	179.201	516.936	486.613	460.864	81.7694	143.523	104.346	594.483	540.514	463.742	CEBPB
ENSG00000196396	2622.48	2587.46	2530.11	2046.15	2077.6	1962.18	1867.39	2159.56	2049.53	1630.55	1605.94	1592.11	PTPN1
ENSG00000232043	3.07947	0	3.54854	9.44792	24.5145	8.93642	0.950807	4.19657	1.7391	2.28208	3.34339	5.73939	NA
ENSG00000197122	1281.67	1136.94	1206.5	1638.54	1496.61	1848.56	796.777	888.834	768.682	1080.57	1151.24	1044.57	SRC
ENSG00000132661	370.152	343.12	355.741	299.634	251.274	238.73	190.161	201.436	220.866	178.003	173.856	164.146	NXT1
ENSG00000125812	242.046	262.262	263.479	399.512	415.521	333.201	327.078	333.208	371.298	447.289	397.863	425.862	GZF1
ENSG00000125814	110.245	122.342	112.666	121.473	183.859	185.112	164.49	167.024	138.258	217.939	157.139	151.52	NAPB
ENSG00000227063	5243.72	5604.53	5541.04	7152.08	6719.42	6939.77	6379.92	7709.95	8545.07	11057.8	10870.5	6539.46	NA
ENSG00000101333	36.9536	31.6402	38.1468	58.0372	31.8688	37.0223	8.55727	12.5897	14.7823	14.8335	10.0302	14.9224	PLCB4
ENSG00000132623	147.814	123.748	141.941	130.921	79.6721	88.0876	133.113	140.166	110.433	86.7192	93.6148	64.2811	ANKEF1
ENSG00000273893	8.62251	4.9218	24.8397	16.1964	4.9029	1.27663	8.55727	3.35726	4.34775	6.84625	4.45785	1.14788	NA
ENSG00000188559	1328.48	1097.56	1353.77	2409.22	1899.87	2110.27	784.416	629.486	608.685	490.648	431.297	386.835	RALGAPA2
ENSG00000125991	2861.44	2803.32	3021.58	4815.74	5076.95	4789.92	2315.22	2200.68	2313	3150.42	3382.39	3273.75	ERGIC3
ENSG00000101084	378.159	394.447	385.903	265.891	229.211	282.136	261.472	281.17	307.821	376.544	335.453	375.356	RAB5IF
ENSG00000244687	31.4106	27.4215	32.824	49.939	25.7402	31.9158	49.442	63.7879	52.173	33.0902	40.1206	44.7672	UBE2V1
ENSG00000124140	18.4768	9.8436	11.5327	0	1.22572	7.65979	15.2129	1.67863	1.7391	3.42313	1.11446	0	SLC12A5
ENSG00000125844	4996.74	5067.35	5124.97	6656.73	5693.49	5823.99	5717.2	5410.22	4933.83	7400.8	8468.8	7901.99	RRBP1
ENSG00000149474	217.41	255.231	234.203	199.756	177.73	173.622	330.881	352.512	342.603	227.067	265.242	251.385	KAT14
ENSG00000125835	3366.47	3072.61	2877.86	2422.72	2304.36	2600.5	1684.83	1818.8	1999.96	1913.53	2256.79	2140.79	SNRPB
ENSG00000170471	1853.22	1717.71	1905.56	2185.17	2304.36	2278.79	2731.67	2571.66	2539.09	2280.94	1993.77	2132.76	RALGAPB
ENSG00000101442	230.344	284.761	290.98	220.002	237.791	185.112	230.095	198.918	179.997	83.2961	102.531	78.0556	ACTR5
ENSG00000130699	362.145	324.136	322.917	349.573	315.011	374.053	349.897	339.083	393.037	301.235	279.73	285.821	TAF4
ENSG00000124155	2272.65	1882.94	2096.3	3305.42	3485.96	3366.48	1490.87	1253.1	1328.67	1834.8	1978.17	2003.05	PIGT
ENSG00000215251	370.768	420.463	429.373	438.653	419.198	368.947	424.06	449.033	465.209	322.915	274.158	291.561	FASTKD5
ENSG00000172315	464.384	398.666	427.598	325.278	313.786	302.562	420.257	393.639	454.775	326.338	375.574	312.223	TP53RK
ENSG00000101161	2171.02	1990.52	1980.08	2680.51	2370.55	2509.86	2491.12	2445.76	2204.31	2705.41	2781.7	2671.11	PRPF6
ENSG00000061656	40.0331	30.937	46.131	493.991	523.384	630.656	38.9831	15.1077	32.1733	264.722	277.501	241.054	SPAG4
ENSG00000198185	13.5497	14.0623	16.8555	5.39881	8.58007	12.7663	1.90161	0.839315	0	4.56417	0	0	ZNF334
ENSG00000100983	1082.74	1119.36	1054.8	558.777	520.933	662.572	1367.26	1474.68	1333.02	1389.79	1510.1	1526.68	GSS
ENSG00000078814	2.46357	6.32803	4.43567	22.9449	20.8373	8.93642	9.50807	3.35726	2.60865	14.8335	10.0302	13.7745	MYH7B
ENSG00000100991	3399.12	3223.08	3248.68	4231.32	4146.63	4334.16	2830.55	2971.17	2859.08	3226.87	3270.95	3473.48	TRPC4AP
ENSG00000124097	24.0199	45.7025	41.6953	20.2455	17.1601	11.4897	13.3113	10.0718	8.6955	0	17.8314	5.73939	NA
ENSG00000101040	1170.81	1262.09	1171.9	1261.97	1304.17	1253.65	2532.95	2337.49	2224.31	2270.67	2128.62	2393.32	ZMYND8
ENSG00000149679	300.556	264.371	259.043	269.941	199.793	251.496	190.161	173.738	159.128	199.682	183.886	179.069	CABLES2
ENSG00000289634	0.615894	0	1.77427	1.3497	15.9344	35.7457	0.950807	0	0.86955	1.14104	6.68677	3.44363	NA
ENSG00000223891	36.3377	49.9211	44.3567	49.939	60.0605	102.131	9.50807	18.4649	14.7823	26.244	30.0905	22.9575	OSER1-DT
ENSG00000101017	487.788	419.759	539.377	246.996	232.888	265.539	190.161	130.094	147.823	42.2186	34.5483	48.2108	CD40
ENSG00000196839	521.046	362.807	476.391	346.874	366.492	379.16	136.916	166.184	215.648	285.261	286.417	247.941	ADA
ENSG00000064205	0	0	0	41.8408	12.2572	19.1495	0	0.839315	0	0	0	0	CCN5
ENSG00000101391	397.867	459.134	435.583	267.241	264.757	217.027	365.11	386.924	404.341	310.363	361.086	293.857	CDK5RAP1
ENSG00000101400	202.013	222.887	166.781	689.698	589.574	620.443	101.736	111.629	85.2159	314.928	305.363	396.018	SNTA1
ENSG00000088305	194.622	162.419	188.959	59.3869	49.029	52.3419	75.1138	86.4494	89.5636	53.629	45.6929	36.7321	DNMT3B
ENSG00000100994	3371.4	3184.41	3225.62	4607.89	4006.89	4472.04	4194.96	4298.97	4026.02	4788.95	5248	5023.11	PYGB
ENSG00000100997	806.205	751.63	785.113	770.68	677.826	736.616	637.992	511.982	567.816	762.216	862.594	750.712	ABHD12
ENSG00000214185	2.46357	16.1716	13.307	13.497	13.483	8.93642	0.950807	0	0	0	1.11446	3.44363	XPOTP1
ENSG00000101444	3453.32	3346.12	3372.88	3335.12	3141.53	3454.57	1556.47	1790.26	1726.93	2091.53	2530.94	2517.29	AHCY
ENSG00000101460	239.583	178.591	188.959	429.206	394.683	495.333	114.097	99.8785	93.9114	220.221	221.778	180.217	MAP1LC3A
ENSG00000101464	356.602	368.432	370.822	174.112	231.662	228.517	370.815	318.1	290.43	204.247	275.272	316.814	PIGU
ENSG00000125971	8.62251	18.281	10.6456	18.8958	25.7402	30.6392	5.70484	34.4119	20.8692	36.5133	6.68677	32.1406	DYNLRB1
ENSG00000078747	548.145	593.429	558.007	875.957	986.708	825.981	777.76	804.064	874.767	1068.02	1092.17	1041.12	ITCH
ENSG00000101003	545.066	654.6	599.702	83.6816	82.1236	75.3213	563.829	599.271	649.554	413.057	463.616	431.602	GINS1
ENSG00000230400	19.0927	18.281	23.0655	6.74851	2.45145	0	13.3113	19.3042	36.5211	7.98729	11.1446	13.7745	NA
ENSG00000132664	226.649	299.527	236.865	186.259	215.728	204.261	292.849	389.442	286.082	281.837	290.875	219.245	POLR3F
ENSG00000089050	826.529	753.036	725.675	306.383	382.426	308.945	957.463	985.356	1007.81	564.816	569.49	556.72	RBBP9
ENSG00000101310	1098.75	1011.08	1022.87	811.171	752.595	682.998	947.955	965.212	899.984	939.078	881.539	992.914	SEC23B
ENSG00000232388	233.424	268.59	225.332	224.051	221.856	268.093	229.145	248.437	226.083	187.131	220.663	197.435	SMIM26
ENSG00000125826	1500.93	1425.92	1392.8	1738.42	1519.9	1960.91	911.824	855.262	926.071	1061.17	1116.69	1067.53	RBCK1
ENSG00000026036	32.0265	33.7495	21.2912	12.1473	4.9029	11.4897	12.3605	18.4649	22.6083	15.9746	6.68677	3.44363	RTEL1-TNFRSF6B
ENSG00000258366	32.6424	24.609	23.9526	10.7976	1.22572	17.8728	61.8025	65.4666	75.6508	36.5133	28.976	40.1757	RTEL1
ENSG00000101146	771.099	701.005	707.933	745.036	697.437	630.656	607.566	602.628	587.816	564.816	612.954	590.009	RAE1
ENSG00000218018	13.5497	4.9218	5.3228	13.497	35.546	16.5962	4.75404	8.39315	6.08685	10.2694	2.22892	6.88726	RBM38-AS1
ENSG00000132819	1194.83	1026.55	1069	1598.05	1571.38	1835.8	450.683	439.801	500.861	567.098	686.509	517.693	RBM38
ENSG00000101019	642.993	719.989	625.429	453.5	479.258	486.397	539.108	538.001	612.163	540.854	566.147	507.362	UQCC1
ENSG00000101473	169.987	208.122	181.862	168.713	159.344	256.603	128.359	163.666	133.041	140.348	181.657	151.52	ACOT8
ENSG00000088320	20.3245	13.3592	15.0813	1.3497	2.45145	0	1.90161	0	0	0	0	0	REM1
ENSG00000101294	2788.15	2633.87	2520.35	2986.89	3416.09	3172.43	1731.42	1702.97	1720.84	2029.91	2425.07	2128.16	HM13
ENSG00000101337	1479.38	1558.81	1551.6	2488.85	2390.16	2502.2	1650.6	1432.71	1353.89	2429.28	2183.23	2146.53	TM9SF4
ENSG00000101350	1608.71	1512.4	1609.26	2119.03	1951.35	1946.86	2303.81	2365.19	2160.83	2277.52	2097.42	1988.12	KIF3B
ENSG00000171456	1988.72	1828.8	1878.06	2889.71	2775.04	2799.65	2778.26	2585.09	2377.35	2752.19	2451.82	2463.34	ASXL1
ENSG00000197183	1672.15	1645.99	1768.94	2050.2	2164.63	1843.46	1219.89	1218.69	1155.63	1300.79	1307.26	1194.94	NOL4L
ENSG00000236772	11.0861	6.32803	1.77427	6.74851	13.483	24.256	2.85242	4.19657	11.3041	2.28208	3.34339	4.59151	NA
ENSG00000286311	8.62251	12.6561	1.77427	0	0	1.27663	5.70484	2.51794	9.56505	0	0	6.88726	NA
ENSG00000196562	6298.13	5894.91	6292.44	13783.2	12611.5	12752.3	3204.22	2715.18	2347.78	7180.58	6497.31	6704.75	SULF2
ENSG00000130589	983.582	914.049	935.039	1862.59	2061.67	2370.71	368.913	371.816	352.168	783.896	654.189	656.586	HELZ2
ENSG00000166913	8772.17	9601.03	9392.97	6697.23	7062.63	6492.95	13187.7	12826.4	13050.2	10779.4	11130.1	11095.4	YWHAB
ENSG00000101104	22.1722	28.1246	22.1783	10.7976	56.3833	42.1288	12.3605	15.947	16.5214	39.9365	20.0603	13.7745	PABPC1L
ENSG00000025772	1352.5	1395.68	1323.6	753.134	638.603	714.914	1027.82	1104.54	1137.37	901.423	809.099	717.423	TOMM34
ENSG00000124134	12.9338	6.32803	7.9842	0	7.35435	2.55326	0.950807	17.6256	8.6955	2.28208	0	1.14788	KCNS1
ENSG00000101109	1160.34	1066.62	1129.32	1006.88	934.002	972.793	1203.72	1308.49	1253.02	795.306	885.997	802.366	STK4
ENSG00000285230	20.3245	21.7966	23.9526	39.1414	25.7402	8.93642	26.6226	5.03589	13.9128	15.9746	10.0302	20.6618	RALY-AS1
ENSG00000131061	133.033	130.779	127.747	122.823	110.315	128.94	146.424	119.183	119.128	65.0394	81.3557	45.9151	ZNF341
ENSG00000125846	149.662	144.138	174.765	129.571	170.376	149.366	118.851	168.702	128.693	170.015	195.031	213.505	ZNF133
ENSG00000089199	3.69536	2.10934	0	0	7.35435	2.55326	17.1145	14.2684	6.08685	10.2694	7.80123	8.03514	CHGB
ENSG00000089195	339.973	383.901	349.531	91.7798	213.276	149.366	504.879	432.247	471.296	238.478	333.224	300.744	TRMT6
ENSG00000125885	89.3046	132.889	96.6976	21.5952	44.1261	35.7457	159.736	116.665	162.606	84.4371	83.5847	67.7248	MCM8
ENSG00000088766	242.046	158.904	179.201	251.045	155.667	241.283	330.881	453.23	386.08	373.121	375.574	323.701	CRLS1
ENSG00000125872	3.07947	2.81246	0.887134	12.1473	28.1917	42.1288	0	0	0	1.14104	0	0	LRRN4
ENSG00000234241	10.4702	9.14049	15.0813	2.69941	9.8058	16.5962	3.80323	4.19657	6.9564	0	10.0302	8.03514	LOC149844
ENSG00000088812	2017.05	2029.19	2014.68	4130.09	3848.78	3750.74	2699.34	2498.64	2067.79	3812.22	3387.96	3642.21	ATRN
ENSG00000088826	461.304	459.837	466.632	1405.04	1279.66	1302.16	821.498	890.513	819.986	989.284	1091.06	1131.81	SMOX
ENSG00000101311	152.126	172.263	171.217	14.8467	36.7717	5.10653	3.80323	7.55383	0.86955	2.28208	3.34339	2.29575	FERMT1
ENSG00000089091	37.5695	24.609	42.5824	41.8408	24.5145	30.6392	29.475	28.5367	19.9996	20.5388	20.0603	17.2182	DZANK1
ENSG00000101126	1760.22	1782.4	1923.31	1969.22	2282.3	1805.16	2396.03	2287.97	2264.31	2230.74	1914.65	2147.68	ADNP
ENSG00000088881	29.5629	23.2028	22.1783	58.0372	49.029	60.0017	4.75404	7.55383	5.2173	5.70521	6.68677	5.73939	EBF4
ENSG00000203880	906.595	918.268	1122.22	886.755	1028.38	990.666	1095.33	997.106	1011.29	940.219	727.744	903.379	PCMTD2
ENSG00000178726	522.278	549.836	528.732	407.61	349.332	404.692	816.744	1099.5	959.983	1033.78	1454.37	1361.38	THBD
ENSG00000125810	25586.1	22850.5	25100.6	50858.2	42935.9	43525.5	16632.5	16015	15338	18233.9	15682.7	16096.7	CD93
ENSG00000171700	381.854	326.948	330.901	327.978	291.722	367.67	233.899	197.239	198.257	227.067	260.784	264.012	RGS19
ENSG00000231290	15.3973	12.6561	9.75847	20.2455	20.8373	21.7027	0	0	0.86955	0	1.11446	0	APCDD1L-DT
ENSG00000203999	19.0927	18.9841	23.9526	8.09822	4.9029	11.4897	20.9178	15.1077	26.0865	3.42313	3.34339	3.44363	LINC01270
ENSG00000289494	15.3973	5.62492	6.20994	0	1.22572	3.8299	4.75404	3.35726	0.86955	17.1156	10.0302	6.88726	NA
ENSG00000237595	4.92715	0.703115	6.20994	18.8958	1.22572	10.2131	0.950807	1.67863	3.4782	4.56417	1.11446	2.29575	LINC01275
ENSG00000196756	194.006	208.122	183.637	365.769	301.528	380.436	116.949	131.772	193.04	276.132	221.778	199.731	SNHG17
ENSG00000232442	45.5761	50.6243	44.3567	6.74851	37.9975	24.256	15.2129	26.0188	29.5647	10.2694	10.0302	9.18302	MHENCR
ENSG00000174365	115.788	125.858	102.908	149.817	145.861	128.94	45.6388	54.5555	52.173	73.0267	40.1206	57.3939	SNHG11
ENSG00000273619	10.4702	38.6713	15.9684	12.1473	13.483	16.5962	5.70484	8.39315	9.56505	2.28208	3.34339	4.59151	NA
ENSG00000234684	13.5497	26.0152	36.3725	44.5402	62.512	49.7886	24.721	13.429	14.7823	27.385	33.4339	32.1406	SDCBP2-AS1
ENSG00000205181	51.7351	73.1239	63.8736	8.09822	4.9029	14.0429	12.3605	15.1077	15.6519	0	3.34339	4.59151	LINC00654
ENSG00000125772	410.185	435.228	392.113	433.255	350.557	368.947	510.584	467.498	441.731	441.583	394.52	424.715	GPCPD1
ENSG00000203896	24.6357	13.3592	15.0813	51.2887	22.063	60.0017	16.1637	17.6256	18.2605	13.6925	16.7169	11.4788	LIME1
ENSG00000268858	57.894	82.2644	57.6637	26.9941	14.7087	31.9158	56.0976	52.0375	78.2595	13.6925	11.1446	8.03514	LOC112268269
ENSG00000101150	2942.74	3116.91	3011.82	3970.83	4030.18	4004.79	2441.67	2570.82	2640.82	2783	2974.5	2944.3	TPD52L2
ENSG00000101152	3756.34	3301.12	3509.5	5456.85	4542.54	4773.33	3547.46	3764.33	3560.81	4032.44	4024.32	4218.45	DNAJC5
ENSG00000198276	573.397	575.148	637.849	676.201	679.051	861.726	302.357	307.189	294.777	426.75	406.779	424.715	UCKL1
ENSG00000280213	4.92715	13.3592	7.09707	9.44792	2.45145	11.4897	6.65565	6.71452	8.6955	4.56417	0	2.29575	UCKL1-AS1
ENSG00000196700	1224.4	1052.56	1177.23	792.276	653.311	819.598	879.497	791.474	755.639	853.5	740.003	753.007	ZNF512B
ENSG00000130590	145.351	95.6236	135.731	168.713	123.798	141.706	58.9501	66.3059	83.4768	28.5261	40.1206	34.4363	SAMD10
ENSG00000089177	230.344	195.466	188.959	160.615	131.153	99.5773	311.865	333.208	271.3	185.99	177.199	127.414	KIF16B
ENSG00000172264	8.00662	0	4.43567	0	0	2.55326	4.75404	6.71452	0.86955	1.14104	2.22892	16.0703	MACROD2
ENSG00000125848	0	0	0	0	0	0	30.4258	35.2512	24.3474	3.42313	8.9157	20.6618	FLRT3
ENSG00000101353	16.6291	19.6872	11.5327	20.2455	19.6116	3.8299	22.8194	12.5897	14.7823	13.6925	12.2591	14.9224	MROH8
ENSG00000185513	16.0132	28.8277	15.0813	8.09822	29.4174	29.3625	20.9178	13.429	13.0432	10.2694	13.3735	11.4788	L3MBTL1
ENSG00000118705	7539.15	7445.98	7413.78	10886.7	11231.3	10768.4	4264.37	4445.01	4422.53	6725.3	6618.79	6538.31	RPN2
ENSG00000291067	66.5165	84.3738	67.4222	97.1786	138.507	144.259	51.3436	97.3605	112.172	83.2961	40.1206	57.3939	NA
ENSG00000291100	129.338	118.826	125.973	102.577	110.315	158.302	371.766	416.3	390.428	497.494	487.02	402.905	NA
ENSG00000101346	2259.71	2223.95	2104.28	1816.7	1692.73	1556.21	1825.55	1677.79	1680.84	1915.81	2115.25	2098.32	POFUT1
ENSG00000170191	328.271	277.027	284.77	325.278	301.528	257.88	244.357	337.405	291.299	301.235	306.477	284.674	NANP
ENSG00000213742	28.3311	30.937	18.6298	32.3929	41.6746	37.0223	18.0653	20.9829	20.8692	51.3469	37.8917	50.5066	ZNF337-AS1
ENSG00000130684	44.9602	50.6243	34.5982	66.1354	35.546	42.1288	15.2129	22.6615	26.0865	53.629	28.976	37.8799	ZNF337
ENSG00000250090	22.7881	10.5467	23.0655	13.497	8.58007	7.65979	15.2129	11.7504	4.34775	11.4104	13.3735	14.9224	NA
ENSG00000126001	705.814	680.615	752.289	1854.49	1425.52	1729.84	1202.77	1144.83	1039.98	1572.36	1559.13	1632.28	CEP250
ENSG00000064601	2822.64	2749.88	2902.7	4036.96	4096.37	3873.3	1821.75	1517.48	1593.88	2138.31	1932.48	2077.66	CTSA
ENSG00000101210	16.0132	17.5779	7.09707	163.314	220.63	191.495	17.1145	10.0718	16.5214	28.5261	54.6086	49.3587	EEF1A2
ENSG00000166619	1755.3	1712.79	1658.94	2152.78	2232.04	2239.21	1932.99	1652.61	1690.4	2957.58	2915.43	2731.95	BLCAP
ENSG00000053438	9.2384	9.14049	2.6614	21.5952	3.67717	16.5962	14.2621	4.19657	17.391	13.6925	12.2591	13.7745	NNAT
ENSG00000101004	250.053	298.824	320.255	325.278	417.972	362.563	423.109	402.032	399.123	260.158	218.435	241.054	NINL
ENSG00000125510	1.23179	11.9529	6.20994	22.9449	1.22572	8.93642	8.55727	10.9111	1.7391	28.5261	4.45785	12.6266	OPRL1
ENSG00000229539	9.2384	9.14049	12.4199	5.39881	2.45145	14.0429	20.9178	19.3042	19.1301	5.70521	5.57231	1.14788	NA
ENSG00000141934	168.755	184.919	194.282	44.5402	101.735	77.8745	90.3267	105.754	75.6508	20.5388	15.6025	12.6266	PLPP2
ENSG00000282458	171.834	147.654	167.668	323.929	387.329	363.84	179.703	146.041	185.214	207.67	246.296	189.4	WASH5P
ENSG00000282508	30.1788	56.2492	36.3725	51.2887	82.1236	75.3213	8.55727	20.9829	14.7823	9.12834	22.2892	25.2533	NA
ENSG00000282051	5.54304	4.21869	5.3228	13.497	0	8.93642	1.90161	10.0718	10.4346	10.2694	10.0302	5.73939	NA
ENSG00000064687	86.2251	77.3426	70.0836	74.2337	94.3808	104.684	153.08	102.396	119.998	192.836	152.681	114.788	ABCA7
ENSG00000116017	204.477	167.341	204.928	491.292	449.841	528.526	307.111	256.83	282.604	450.712	441.327	486.7	ARID3A
ENSG00000064932	1472.6	1264.2	1277.47	2146.03	1817.75	2147.29	645.598	643.754	633.902	1246.02	1309.49	1411.89	SBNO2
ENSG00000183186	3.07947	3.51557	0.887134	10.7976	14.7087	10.2131	8.55727	5.8752	0.86955	7.98729	2.22892	14.9224	C2CD4C
ENSG00000116032	5.54304	11.9529	5.3228	35.0923	42.9004	29.3625	3.80323	13.429	3.4782	3.42313	5.57231	9.18302	GRIN3B
ENSG00000282542	4.31126	5.62492	0.887134	14.8467	2.45145	10.2131	0.950807	3.35726	0.86955	2.28208	7.80123	8.03514	NA
ENSG00000064666	4638.91	4729.85	4578.5	4695.62	4622.21	4911.2	3006.45	2933.41	2850.38	5227.11	5565.62	5079.36	CNN2
ENSG00000104953	9.2384	14.0623	12.4199	5.39881	14.7087	15.3196	5.70484	17.6256	5.2173	7.98729	15.6025	5.73939	TLE6
ENSG00000099864	49.8874	44.2962	34.5982	611.415	460.872	541.292	261.472	266.063	240.865	474.674	403.435	405.201	PALM
ENSG00000282393	36.3377	41.4838	47.9052	49.939	60.0605	66.3848	59.9009	68.8238	61.738	96.9886	93.6148	67.7248	NA
ENSG00000125910	26.4834	20.3903	22.1783	5.39881	11.0315	12.7663	7.60646	4.19657	11.3041	5.70521	4.45785	3.44363	S1PR4
ENSG00000125912	2859.59	2677.46	2544.3	1402.34	1153.41	1445.15	1271.23	1431.87	1428.67	1184.4	1358.53	1336.13	NCLN
ENSG00000011132	330.735	269.996	309.61	445.402	311.334	431.502	139.769	156.952	193.04	175.72	200.603	211.209	APBA3
ENSG00000282798	2.46357	5.62492	2.6614	17.5461	17.1601	15.3196	9.50807	10.9111	6.9564	5.70521	24.5182	6.88726	NA
ENSG00000141905	2793.69	2633.87	2789.15	3136.71	2814.26	3242.64	1985.29	2003.44	1790.4	2112.07	2027.21	2023.71	NFIC
ENSG00000031823	1292.14	1285.29	1171.02	1176.94	1036.96	1118.33	1062.05	1132.24	1059.11	911.693	879.311	972.252	RANBP3
ENSG00000267551	5.54304	1.40623	8.87134	4.04911	23.2888	10.2131	0.950807	1.67863	0.86955	26.244	18.9459	18.366	GNA15-DT
ENSG00000176533	14.1656	13.3592	16.8555	10.7976	18.3859	7.65979	39.9339	20.1436	49.5643	59.3342	28.976	43.6193	GNG7
ENSG00000105248	331.351	287.574	305.174	284.787	291.722	298.732	287.144	311.386	265.213	217.939	278.616	290.413	YJU2
ENSG00000060558	3.69536	3.51557	3.54854	59.3869	33.0946	54.8952	0.950807	5.8752	12.1737	20.5388	17.8314	22.9575	GNA15
ENSG00000160633	1871.08	2088.95	2100.73	3131.31	2806.91	2872.42	2888.55	2826.81	2681.69	3191.49	2744.92	2992.52	SAFB
ENSG00000105519	17.8609	21.7966	29.2754	48.5893	26.9659	58.7251	26.6226	7.55383	14.7823	21.6798	17.8314	19.5139	CAPS
ENSG00000171105	454.529	314.292	440.018	1544.06	1349.52	1426	194.916	188.846	113.911	1914.67	1104.43	1248.89	INSR
ENSG00000127663	1044.56	897.877	1030.85	3934.38	3293.52	4053.31	773.006	841.833	793.029	2292.35	2267.93	2246.4	KDM4B
ENSG00000175691	72.0596	116.014	91.3748	79.6325	99.2837	61.2783	49.442	67.1452	58.2598	45.6417	30.0905	30.9927	ZNF77
ENSG00000088256	2385.97	2107.94	2216.95	2990.94	2408.55	3069.02	1972.93	2009.32	1879.97	2671.18	3029.11	2842.14	GNA11
ENSG00000133243	1776.85	1700.13	1768.06	2939.65	2528.67	3006.47	1022.12	1031.52	886.071	1344.15	1514.55	1711.48	BTBD2
ENSG00000142347	17.245	9.14049	16.8555	16.1964	22.063	25.5326	9.50807	10.9111	12.1737	13.6925	30.0905	17.2182	MYO1F
ENSG00000182087	1957.93	1845.68	2022.67	2455.11	2543.38	2972	1163.79	1159.09	1113.02	1376.1	1730.76	1749.36	TMEM259
ENSG00000065717	491.483	460.54	494.134	881.356	762.401	1085.14	146.424	137.648	107.824	336.607	327.652	331.736	TLE2
ENSG00000183617	514.887	528.742	489.698	410.31	313.786	390.649	419.306	468.338	511.295	329.761	376.688	289.265	MRPL54
ENSG00000129932	362.145	296.011	315.82	261.842	167.924	251.496	168.293	185.489	206.953	155.182	256.326	207.766	DOHH
ENSG00000167785	68.3642	49.9211	56.7766	26.9941	117.67	74.0446	1.90161	0.839315	2.60865	2.28208	0	1.14788	ZNF558
ENSG00000142303	60.3576	56.9523	80.7292	63.436	116.444	84.2577	39.9339	18.4649	19.9996	12.5515	22.2892	29.8448	ADAMTS10
ENSG00000074842	3261.16	3437.53	3354.25	5355.62	4510.67	5227.81	1846.47	2045.41	2038.22	2918.79	3638.72	3557.27	MYDGF
ENSG00000065989	254.98	168.044	254.607	122.823	98.058	107.237	315.668	323.976	308.69	117.527	131.507	208.914	PDE4A
ENSG00000105401	6274.11	6053.11	5745.97	5478.44	5048.76	5134.61	3866.93	4361.08	4113.84	3688.99	4471.22	4687.93	CDC37
ENSG00000197933	57.894	92.8111	63.8736	86.381	106.638	70.2147	113.146	119.183	119.998	123.233	157.139	150.372	ZNF823
ENSG00000171295	85.6092	108.28	129.522	136.32	113.992	99.5773	85.5727	116.665	95.6505	136.925	99.1871	89.5344	ZNF440
ENSG00000197044	59.7417	40.7806	55.0023	137.67	117.67	88.0876	120.753	103.236	71.3031	133.502	118.133	181.365	ZNF441
ENSG00000214223	416.96	490.071	496.795	234.848	332.171	312.775	217.735	204.793	187.823	182.567	230.694	184.808	HNRNPA1P10
ENSG00000269378	2220.91	2167.7	2287.92	4830.59	4744.78	4013.73	2551.97	2494.44	2593.87	3734.63	3630.92	3945.25	NA
ENSG00000123136	1900.65	1872.39	1841.69	963.688	1051.67	933.218	1482.31	1690.38	1518.23	1396.64	1332.9	1484.21	DDX39A
ENSG00000123146	141.04	80.1551	74.5192	13.497	33.0946	15.3196	155.932	151.916	132.172	58.1931	53.4942	50.5066	ADGRE5
ENSG00000267500	7.39072	5.62492	3.54854	0	2.45145	3.8299	9.50807	9.23246	4.34775	20.5388	6.68677	19.5139	NA
ENSG00000225067	10.4702	16.1716	10.6456	18.8958	11.0315	26.8093	0.950807	0	0	0	0	0	NA
ENSG00000177599	15.3973	14.7654	7.09707	21.5952	0	14.0429	0	1.67863	0	0	1.11446	0	ZNF491
ENSG00000105137	609.735	542.804	623.655	1089.21	972	1214.08	260.521	293.76	254.778	456.417	468.074	452.264	SYDE1
ENSG00000123159	2248.63	2002.47	2227.59	1764.06	1461.06	1815.37	1920.63	2000.09	1860.84	1813.12	2035.01	1782.65	GIPC1
ENSG00000105135	1126.47	909.127	997.138	932.645	826.138	951.091	905.169	897.228	992.156	894.577	1038.68	1050.31	ILVBL
ENSG00000198551	231.576	253.121	269.689	383.316	404.489	398.309	329.93	250.955	319.125	358.287	305.363	478.665	ZNF627
ENSG00000160961	133.033	184.216	173.878	207.854	278.24	206.814	165.44	162.827	162.606	197.4	183.886	187.104	ZNF333
ENSG00000099330	85.6092	91.4049	79.842	180.86	69.8663	95.7474	71.3106	58.752	83.4768	41.0775	41.2351	58.5417	OCEL1
ENSG00000127220	173.682	132.889	158.797	193.008	191.213	279.582	52.2944	65.4666	64.3467	57.0521	79.1268	58.5417	ABHD8
ENSG00000127527	716.284	653.193	786.001	1255.22	1293.14	1261.31	534.354	583.324	567.816	746.242	694.31	850.577	EPS15L1
ENSG00000130300	245.126	159.607	150.813	40.4911	63.7377	21.7027	1044.94	792.313	732.161	524.879	753.376	591.157	PLVAP
ENSG00000160117	35.7218	35.8588	54.1152	2.69941	1.22572	11.4897	29.475	25.1794	22.6083	11.4104	5.57231	10.3309	ANKLE1
ENSG00000064490	773.562	756.551	715.917	561.476	556.479	520.866	478.256	612.7	559.99	570.521	583.978	502.77	RFXANK
ENSG00000130299	274.073	261.559	294.528	144.418	80.8978	159.579	160.686	187.167	174.78	141.489	109.217	160.703	GTPBP3
ENSG00000280332	1.23179	7.73426	4.43567	14.8467	20.8373	33.1924	13.3113	2.51794	6.9564	12.5515	11.1446	1.14788	NA
ENSG00000074855	129.338	129.373	140.167	221.351	208.373	303.838	70.3597	78.8956	61.738	156.323	129.278	127.414	ANO8
ENSG00000105058	1766.38	1740.21	1752.09	1580.5	1546.86	1484.72	1530.8	1558.61	1502.58	1330.46	1329.55	1413.04	FAM32A
ENSG00000268087	44.9602	38.6713	36.3725	36.442	23.2888	30.6392	56.0976	64.6272	43.4775	20.5388	32.3194	17.2182	NA
ENSG00000105393	492.099	433.119	392.113	279.389	294.174	292.349	297.603	290.403	308.69	294.389	295.332	221.54	BABAM1
ENSG00000178093	19.7086	11.9529	15.9684	0	0	12.7663	0	1.67863	0.86955	4.56417	3.34339	0	TSSK6
ENSG00000186010	20.9404	18.281	20.4041	9.44792	29.4174	28.0859	9.50807	15.1077	20.8692	9.12834	28.976	18.366	NDUFA13
ENSG00000105705	551.841	532.258	491.472	514.237	599.379	472.354	499.174	438.962	444.34	519.174	469.189	556.72	SUGP1
ENSG00000105122	279	246.09	308.723	71.5343	41.6746	116.173	845.268	836.797	826.072	466.686	605.153	590.009	RASAL3
ENSG00000105750	91.7681	113.905	81.6163	76.9331	96.8323	74.0446	200.62	203.954	198.257	327.479	357.742	366.173	ZNF85
ENSG00000160229	19.7086	30.2339	29.2754	4.04911	26.9659	8.93642	42.7863	47.0016	30.4342	44.5006	22.2892	36.7321	ZNF66
ENSG00000105072	62.8211	82.9675	98.4719	89.0804	67.4149	91.9175	82.7202	62.1093	78.2595	44.5006	52.3797	47.063	C19orf44
ENSG00000250067	5.54304	13.3592	6.20994	5.39881	6.12862	7.65979	2.85242	1.67863	4.34775	22.8208	8.9157	5.73939	YJEFN3
ENSG00000269019	17.245	11.2498	7.9842	4.04911	2.45145	6.38316	8.55727	7.55383	0.86955	4.56417	13.3735	6.88726	NA
ENSG00000130307	307.947	256.637	294.528	184.909	144.636	158.302	135.965	122.54	164.345	111.822	64.6388	70.0205	USHBP1
ENSG00000256229	130.569	168.044	113.553	263.192	273.337	278.306	250.062	180.453	193.04	411.916	401.206	474.073	ZNF486
ENSG00000197124	33.8741	18.9841	31.9368	14.8467	25.7402	10.2131	17.1145	29.376	13.9128	3.42313	8.9157	11.4788	ZNF682
ENSG00000085872	838.847	710.849	755.838	902.951	723.178	931.941	427.863	419.657	460.861	481.52	547.201	532.615	CHERP
ENSG00000160352	226.033	222.184	196.057	105.277	115.218	145.536	322.324	334.047	366.08	312.646	274.158	306.483	ZNF714
ENSG00000105662	281.463	157.498	202.267	379.267	273.337	389.373	177.801	165.345	159.128	201.964	201.718	176.773	CRTC1
ENSG00000213985	20.3245	39.3744	33.7111	6.74851	22.063	29.3625	3.80323	2.51794	1.7391	3.42313	6.68677	9.18302	NA
ENSG00000197134	16.0132	9.14049	12.4199	10.7976	8.58007	10.2131	22.8194	16.7863	31.3038	25.1029	16.7169	26.4012	ZNF257
ENSG00000167487	155.821	123.748	153.474	157.915	170.376	192.771	117.9	121.701	109.563	171.156	129.278	135.45	KLHL26
ENSG00000127526	1160.34	1098.97	1078.75	3980.27	3559.5	3505.63	1168.54	1141.47	1113.02	2247.85	2289.11	2327.89	SLC35E1
ENSG00000064545	364.609	314.292	377.919	199.756	236.565	292.349	166.391	167.024	136.519	181.426	198.374	189.4	TMEM161A
ENSG00000105676	933.079	904.909	912.861	434.604	391.006	453.204	434.519	560.662	593.033	352.582	339.911	346.659	ARMC6
ENSG00000267886	6.15894	20.3903	13.307	14.8467	3.67717	22.9794	23.7702	10.9111	8.6955	3.42313	13.3735	6.88726	NA
ENSG00000213988	8.62251	9.8436	18.6298	5.39881	0	3.8299	0	2.51794	0	0	2.22892	0	ZNF90
ENSG00000269399	12.9338	11.2498	7.9842	21.5952	37.9975	17.8728	16.1637	12.5897	5.2173	17.1156	12.2591	10.3309	NA
ENSG00000284428	10.4702	18.9841	14.1941	4.04911	7.35435	16.5962	14.2621	16.7863	15.6519	10.2694	3.34339	3.44363	NA
ENSG00000118620	171.218	189.138	161.458	234.848	243.919	218.304	242.456	244.241	241.735	233.914	227.35	259.42	ZNF430
ENSG00000167232	168.139	178.591	183.637	190.308	223.082	183.835	285.242	287.046	266.082	247.606	188.344	174.477	ZNF91
ENSG00000268362	60.9735	68.2021	81.6163	80.9822	75.9949	102.131	59.9009	61.27	62.6076	87.8602	45.6929	25.2533	NA
ENSG00000197372	92.384	92.108	96.6976	94.4792	99.2837	74.0446	169.244	143.523	105.216	173.438	143.766	181.365	ZNF675
ENSG00000130311	1098.75	1048.34	1061.01	1129.7	1168.12	1171.95	1295.95	1412.57	1113.02	1203.8	1259.34	1200.68	DDA1
ENSG00000064607	993.436	1101.78	1106.26	641.109	579.768	566.824	739.728	950.944	911.288	528.303	512.653	541.798	SUGP2
ENSG00000196705	144.735	199.685	180.088	191.658	272.111	204.261	245.308	279.492	206.953	278.414	258.555	277.786	ZNF431
ENSG00000280079	4.31126	13.3592	3.54854	10.7976	2.45145	0	8.55727	6.71452	11.3041	4.56417	8.9157	6.88726	NA
ENSG00000182141	89.3046	77.3426	115.327	128.222	187.536	80.4278	189.211	239.205	167.823	125.515	120.362	156.111	ZNF708
ENSG00000183850	4.31126	10.5467	6.20994	0	22.063	3.8299	21.8686	13.429	14.7823	36.5133	25.6326	16.0703	ZNF730
ENSG00000269837	31.4106	35.1557	34.5982	10.7976	9.8058	20.4261	21.8686	36.9299	39.9993	25.1029	23.4037	17.2182	NA
ENSG00000236312	4.92715	5.62492	13.307	4.04911	7.35435	8.93642	0.950807	0.839315	3.4782	1.14104	1.11446	2.29575	NA
ENSG00000268521	15.3973	12.6561	5.3228	17.5461	2.45145	10.2131	14.2621	8.39315	10.4346	18.2567	7.80123	10.3309	VN1R83P
ENSG00000261770	9.8543	2.81246	0	2.69941	7.35435	6.38316	5.70484	1.67863	8.6955	1.14104	3.34339	3.44363	NA
ENSG00000121297	262.371	317.105	290.093	508.838	557.705	527.249	5.70484	4.19657	6.9564	11.4104	3.34339	9.18302	TSHZ3
ENSG00000130304	365.841	272.808	366.386	437.304	397.135	476.184	167.342	203.114	166.954	288.684	271.929	277.786	SLC27A1
ENSG00000126249	83.1456	118.123	117.989	62.0863	57.6091	37.0223	51.3436	70.5024	58.2598	38.7954	31.2049	44.7672	PDCD2L
ENSG00000281468	7.39072	11.9529	15.9684	0	8.58007	10.2131	13.3113	10.9111	19.9996	1.14104	1.11446	0	NA
ENSG00000268222	27.0993	14.0623	47.9052	32.3929	26.9659	53.6185	2.85242	1.67863	1.7391	3.42313	11.1446	5.73939	NA
ENSG00000142279	390.477	325.542	371.709	566.875	482.936	587.251	219.637	275.295	269.56	571.662	621.87	591.157	WTIP
ENSG00000196357	41.8808	37.9682	47.0181	93.1295	110.315	67.6615	58.9501	46.1623	36.5211	71.8857	54.6086	61.9854	ZNF565
ENSG00000161558	59.7417	54.1398	62.9865	43.1905	109.089	52.3419	34.2291	47.0016	33.9124	82.155	121.476	98.7174	TMEM143
ENSG00000237440	84.3774	70.3115	77.1806	121.473	100.509	94.4707	190.161	112.468	120.867	107.258	130.392	117.083	ZNF737
ENSG00000267041	42.4967	54.1398	45.2438	52.6384	111.541	47.2354	80.8186	67.9845	70.4335	171.156	147.109	177.921	ZNF850
ENSG00000204920	56.0463	58.3585	51.4538	49.939	56.3833	45.9587	79.8678	41.9657	75.6508	34.2313	43.464	59.6896	ZNF155
ENSG00000277806	1.23179	7.03115	7.09707	4.04911	0	0	13.3113	5.8752	2.60865	9.12834	1.11446	1.14788	NA
ENSG00000167637	133.649	118.123	118.876	103.927	91.9294	123.833	173.047	162.827	180.866	95.8475	122.591	99.8653	ZNF283
ENSG00000176222	7.39072	12.6561	9.75847	49.939	15.9344	21.7027	27.5734	15.947	28.6951	12.5515	20.0603	16.0703	ZNF404
ENSG00000278917	0.615894	7.73426	9.75847	2.69941	1.22572	0	6.65565	4.19657	6.9564	6.84625	3.34339	4.59151	NA
ENSG00000267058	1.23179	9.8436	3.54854	0	0	0	7.60646	11.7504	18.2605	5.70521	14.488	9.18302	LOC100505715
ENSG00000105176	949.708	950.611	875.601	1105.41	1219.6	1034.07	1186.61	1333.67	1219.98	917.398	821.359	935.52	URI1
ENSG00000159882	32.6424	28.8277	38.1468	18.8958	39.2232	97.024	50.3928	55.3948	61.738	50.2059	45.6929	49.3587	ZNF230
ENSG00000257074	16.0132	17.5779	29.2754	14.8467	6.12862	3.8299	0	4.19657	5.2173	0	2.22892	3.44363	NA
ENSG00000124459	254.98	216.559	265.253	241.597	197.342	197.878	398.388	370.977	390.428	326.338	327.652	301.892	ZNF45
ENSG00000131116	665.781	569.523	643.172	496.691	300.303	575.761	320.422	391.96	412.167	489.507	394.52	307.631	ZNF428
ENSG00000159885	35.1059	23.9059	27.5011	48.5893	60.0605	34.4691	41.8355	58.752	39.9993	37.6544	64.6388	82.6472	ZNF222
ENSG00000131941	31.4106	29.5308	23.0655	133.621	100.509	116.173	53.2452	87.2887	80.8681	151.759	185.001	174.477	RHPN2
ENSG00000269858	86.841	95.6236	103.795	140.369	137.281	164.685	111.244	88.1281	139.128	162.028	121.476	122.823	EGLN2
ENSG00000105767	98.543	75.9364	69.1964	178.161	126.25	134.046	122.654	84.7708	69.564	150.618	132.621	102.161	CADM4
ENSG00000105738	1321.71	1245.22	1294.33	3075.97	2707.63	3049.87	814.842	819.171	835.637	1736.67	1819.92	2007.64	SIPA1L3
ENSG00000233622	13.5497	5.62492	6.20994	1.3497	2.45145	8.93642	15.2129	10.9111	7.82595	6.84625	8.9157	0	CYP2T1P
ENSG00000168813	579.556	494.993	517.199	487.243	431.455	471.077	788.219	789.795	726.944	702.882	660.876	817.289	ZNF507
ENSG00000011422	1424.56	1550.37	1500.14	6946.92	7120.23	6717.64	942.25	1055.02	1084.33	2189.66	3069.23	3074.01	PLAUR
ENSG00000237118	0.615894	4.9218	7.9842	1.3497	2.45145	10.2131	19.967	8.39315	2.60865	3.42313	6.68677	10.3309	NA
ENSG00000269843	6.77483	8.43738	0	0	4.9029	3.8299	10.4589	20.1436	12.1737	4.56417	6.68677	4.59151	NA
ENSG00000178904	667.629	677.802	652.043	326.628	343.203	245.113	833.858	820.011	770.421	561.393	512.653	503.918	DPY19L3
ENSG00000105771	543.834	525.93	508.328	824.668	628.797	723.85	448.781	481.767	468.687	830.679	762.292	781.704	SMG9
ENSG00000099326	146.583	164.529	151.7	356.322	305.205	329.371	96.9824	122.54	105.216	168.874	151.567	175.625	MZF1
ENSG00000189114	272.225	198.278	224.445	400.862	284.368	321.711	173.047	186.328	179.127	213.375	207.29	197.435	BLOC1S3
ENSG00000186230	72.0596	87.8893	65.6479	63.436	69.8663	63.8316	72.2614	85.6101	98.2591	103.835	65.7533	84.9429	ZNF749
ENSG00000161281	103.47	113.905	142.829	114.725	107.864	88.0876	105.54	125.897	162.606	182.567	225.121	164.146	COX7A1
ENSG00000213753	609.735	499.914	561.556	830.067	853.104	723.85	428.814	388.603	497.383	463.263	475.875	459.151	CENPBD2P
ENSG00000197408	0	0	0	1.3497	0	0	25.6718	30.2153	12.1737	4.56417	1.11446	3.44363	CYP2B6
ENSG00000105220	5981.56	5780.31	5895.89	13779.1	14268.7	13573.1	3689.13	3932.19	3752.98	7631.29	8015.21	7837.71	GPI
ENSG00000126261	2352.71	2521.37	2418.33	2380.88	2589.96	2562.2	2767.8	2985.44	3059.08	2988.39	3136.1	3357.54	UBA2
ENSG00000197050	62.2053	87.8893	67.4222	67.4851	99.2837	91.9175	120.753	94.8426	98.2591	112.963	78.0123	89.5344	ZNF420
ENSG00000269600	2.46357	3.51557	7.09707	10.7976	14.7087	10.2131	9.50807	1.67863	5.2173	2.28208	3.34339	1.14788	NA
ENSG00000196263	5.54304	15.4685	26.614	26.9941	33.0946	42.1288	55.1468	74.699	68.6944	67.3215	33.4339	47.063	ZNF471
ENSG00000159871	8.00662	3.51557	7.09707	25.6444	11.0315	17.8728	38.0323	31.894	18.2605	20.5388	8.9157	14.9224	LYPD5
ENSG00000267219	8.62251	0.703115	6.20994	6.74851	0	7.65979	12.3605	9.23246	6.9564	4.56417	4.45785	2.29575	NA
ENSG00000196867	84.9933	53.4367	79.842	89.0804	105.412	102.131	207.276	271.938	234.778	248.747	246.296	253.681	ZFP28
ENSG00000197016	96.6953	101.249	119.763	269.941	243.919	188.941	276.685	254.312	219.996	295.53	329.881	269.751	ZNF470
ENSG00000083828	76.9867	108.983	97.5847	114.725	149.538	177.452	103.638	109.95	105.216	201.964	183.886	157.259	ZNF586
ENSG00000159917	21.5563	52.0305	23.9526	47.2396	24.5145	25.5326	56.0976	67.1452	66.0858	57.0521	42.3496	45.9151	ZNF235
ENSG00000204941	0	0	0	0	0	0	28.5242	32.7333	29.5647	23.9619	23.4037	5.73939	PSG5
ENSG00000171606	283.311	342.417	344.208	364.42	455.97	422.565	319.471	364.263	321.733	357.146	359.971	317.962	ZNF274
ENSG00000105173	160.748	165.935	123.312	31.0432	96.8323	56.1718	109.343	122.54	108.694	62.7573	63.5243	76.9078	CCNE1
ENSG00000243137	0	0	0	0	0	0	7.60646	27.6974	12.1737	23.9619	7.80123	8.03514	PSG4
ENSG00000287271	9.8543	14.0623	13.307	14.8467	9.8058	10.2131	14.2621	16.7863	18.2605	10.2694	25.6326	19.5139	NA
ENSG00000083844	290.702	224.997	274.124	735.588	626.345	514.483	425.011	367.62	434.775	1022.37	838.075	903.379	ZNF264
ENSG00000161243	45.5761	35.1557	38.1468	41.8408	39.2232	37.0223	47.5404	60.4307	49.5643	61.6163	72.44	78.0556	FBXO27
ENSG00000242100	37.5695	51.3274	42.5824	58.0372	23.2888	52.3419	4.75404	7.55383	5.2173	5.70521	25.6326	9.18302	RPL9P32
ENSG00000121289	726.754	797.332	739.87	584.421	661.891	619.166	939.398	935.836	878.245	653.817	586.207	723.163	CEP89
ENSG00000268182	6.77483	4.9218	7.09707	26.9941	22.063	37.0223	4.75404	2.51794	2.60865	17.1156	24.5182	17.2182	SMIM17
ENSG00000204524	100.391	115.311	95.8104	249.695	288.045	157.026	157.834	161.988	135.65	384.531	337.682	335.18	ZNF805
ENSG00000276570	13.5497	16.8748	15.0813	25.6444	30.6431	24.256	24.721	7.55383	15.6519	13.6925	12.2591	21.8097	NA
ENSG00000167578	4.92715	9.14049	5.3228	1.3497	8.58007	17.8728	9.50807	3.35726	8.6955	11.4104	3.34339	5.73939	RAB4B
ENSG00000105063	2230.15	1869.58	1923.31	2082.59	1899.87	2208.57	1774.21	1941.34	1772.14	1853.05	2134.19	2172.93	PPP6R1
ENSG00000197714	20.9404	23.2028	15.9684	70.1846	46.5775	30.6392	4.75404	5.8752	20.8692	27.385	21.1748	32.1406	ZNF460
ENSG00000279541	1.84768	1.40623	7.09707	1.3497	12.2572	6.38316	2.85242	0.839315	0	10.2694	16.7169	3.44363	NA
ENSG00000133265	839.463	772.02	770.919	341.475	302.754	319.158	391.733	347.476	431.297	208.811	188.344	220.392	HSPBP1
ENSG00000268205	60.3576	152.576	99.359	144.418	250.048	169.792	65.6057	46.1623	121.737	141.489	130.392	88.3865	NA
ENSG00000267216	4.31126	7.73426	7.09707	4.04911	11.0315	2.55326	8.55727	5.8752	19.9996	2.28208	2.22892	0	ZNF8-ERVK3-1
ENSG00000178229	54.1986	47.8118	56.7766	67.4851	67.4149	70.2147	75.1138	54.5555	40.8688	71.8857	100.302	67.7248	ZNF543
ENSG00000169021	1739.28	1892.08	1773.38	1483.32	1503.96	1434.93	1217.03	1164.97	1229.54	1137.62	1264.91	1188.05	UQCRFS1
ENSG00000063127	24.0199	43.5931	53.228	26.9941	28.1917	29.3625	12.3605	41.9657	26.0865	19.3977	11.1446	16.0703	SLC6A16
ENSG00000197813	12.9338	4.21869	7.09707	9.44792	20.8373	8.93642	6.65565	4.19657	13.0432	6.84625	0	0	NA
ENSG00000160469	0.615894	6.32803	7.09707	26.9941	12.2572	29.3625	0	0	1.7391	0	1.11446	2.29575	BRSK1
ENSG00000256060	76.9867	71.7177	66.535	75.5834	125.024	97.024	50.3928	59.5914	66.0858	50.2059	53.4942	64.2811	TRAPPC2B
ENSG00000258405	15.3973	7.03115	10.6456	43.1905	19.6116	17.8728	27.5734	12.5897	26.956	44.5006	10.0302	24.1054	ZNF578
ENSG00000125503	1857.54	1785.21	1761.85	2745.3	2335.01	2994.98	1011.66	1099.5	1062.59	1799.42	2115.25	2260.17	PPP1R12C
ENSG00000104894	46.192	37.2651	62.0994	52.6384	34.3203	56.1718	29.475	45.323	48.6948	26.244	23.4037	14.9224	CD37
ENSG00000254901	195.854	197.575	217.348	147.118	166.699	186.388	67.5073	64.6272	73.0422	118.668	81.3557	65.429	BORCS8
ENSG00000188785	112.093	92.108	87.8262	112.025	74.7692	94.4707	109.343	117.504	113.911	126.656	156.025	144.633	ZNF548
ENSG00000104901	2.46357	6.32803	5.3228	26.9941	6.12862	5.10653	8.55727	6.71452	7.82595	3.42313	0	2.29575	DKKL1
ENSG00000104866	707.662	564.601	665.35	759.883	567.511	657.465	417.404	455.748	447.818	540.854	521.568	627.889	PPP1R37
ENSG00000080031	12.3179	23.2028	21.2912	103.927	71.092	84.2577	5.70484	10.0718	0.86955	13.6925	17.8314	6.88726	PTPRH
ENSG00000105171	600.496	612.413	592.605	372.518	355.46	363.84	520.092	554.787	602.598	349.159	417.923	371.912	POP4
ENSG00000181035	139.192	139.217	129.522	157.915	161.796	168.515	77.0154	72.1811	77.3899	127.797	153.796	162.999	SLC25A42
ENSG00000180089	4.31126	11.9529	15.9684	21.5952	15.9344	10.2131	0	0	2.60865	7.98729	3.34339	1.14788	TMEM86B
ENSG00000130755	342.437	326.245	377.919	511.537	444.938	462.141	1334.93	1266.53	1355.63	1345.29	1484.46	1362.53	GMFG
ENSG00000006712	1186.83	1226.94	1242.87	862.46	930.325	937.048	1500.37	1588.82	1520.84	1290.52	1322.87	1433.7	PAF1
ENSG00000063322	778.49	746.708	736.321	638.409	688.857	644.699	774.908	846.029	855.637	956.193	768.979	784	MED29
ENSG00000128016	108.397	53.4367	44.3567	205.155	192.439	155.749	65.6057	52.0375	70.4335	182.567	158.254	153.816	ZFP36
ENSG00000090924	740.92	712.255	801.082	1028.47	998.966	1233.23	708.351	616.057	525.208	824.973	668.677	633.628	PLEKHG2
ENSG00000105193	11853.5	12480.3	12028.6	14580.8	13599.4	14732.3	5691.53	5944.03	5765.99	7656.39	8175.69	7196.04	RPS16
ENSG00000196235	2698.23	2594.49	2549.62	3622.6	3256.75	3749.47	2811.54	3115.54	2825.17	3633.08	3608.63	3528.57	SUPT5H
ENSG00000105197	1409.16	1385.14	1469.09	724.79	664.343	709.807	1002.15	1008.02	1088.68	670.933	904.943	930.928	TIMM50
ENSG00000090932	8.00662	16.8748	8.87134	2.69941	17.1601	3.8299	0.950807	7.55383	6.9564	0	4.45785	13.7745	DLL3
ENSG00000176401	56.6622	36.562	34.5982	18.8958	14.7087	21.7027	31.3766	35.2512	31.3038	10.2694	8.9157	8.03514	EID2B
ENSG00000176396	368.92	376.869	346.869	287.487	177.73	242.56	341.34	374.334	433.036	204.247	195.031	196.287	EID2
ENSG00000182013	260.523	245.387	280.334	137.67	178.956	191.495	10.4589	20.1436	21.7387	3.42313	3.34339	0	PNMA8A
ENSG00000204851	8.00662	19.6872	7.09707	0	0	0	0	0.839315	0.86955	0	0	0	PNMA8B
ENSG00000249210	6.77483	7.73426	1.77427	4.04911	12.2572	16.5962	1.90161	1.67863	0	6.84625	8.9157	14.9224	NA
ENSG00000160014	9487.84	8793.85	9391.2	7683.86	7236.68	7966.18	7884.09	7660.43	7213.79	7969.04	8721.78	8496.59	CALM3
ENSG00000160013	16.6291	12.6561	30.1625	12.1473	4.9029	16.5962	0	5.03589	4.34775	0	10.0302	5.73939	PTGIR
ENSG00000197380	12.9338	4.9218	5.3228	10.7976	8.58007	19.1495	2.85242	2.51794	7.82595	15.9746	23.4037	12.6266	DACT3
ENSG00000128011	9.2384	7.73426	13.307	8.09822	15.9344	20.4261	15.2129	9.23246	7.82595	7.98729	4.45785	1.14788	LRFN1
ENSG00000125657	26.4834	11.9529	23.0655	86.381	67.4149	81.7044	2.85242	5.03589	9.56505	79.8729	69.0966	91.8302	TNFSF9
ENSG00000125733	1622.26	1579.9	1540.95	1198.54	1277.21	1271.53	1309.26	1396.62	1236.5	1049.76	1250.43	1377.45	TRIP10
ENSG00000269680	4.31126	1.40623	7.9842	1.3497	2.45145	12.7663	3.80323	5.03589	0.86955	1.14104	7.80123	1.14788	NA
ENSG00000125731	24.6357	16.8748	16.8555	9.44792	3.67717	26.8093	41.8355	33.5726	42.6079	20.5388	24.5182	5.73939	SH2D3A
ENSG00000125755	2323.15	1930.75	2007.58	1569.7	1329.91	1510.26	1757.09	1772.63	1750.4	1501.61	1461.06	1549.63	SYMPK
ENSG00000170604	492.099	355.073	471.068	475.095	321.14	457.034	308.062	305.511	306.951	343.454	345.483	316.814	IRF2BP1
ENSG00000176182	149.662	146.951	141.941	157.915	131.153	142.983	103.638	74.699	87.8245	96.9886	90.2714	132.006	MYPOP
ENSG00000104983	215.563	183.513	157.91	40.4911	41.6746	72.768	114.097	145.201	93.0418	60.4752	83.5847	49.3587	CCDC61
ENSG00000185800	823.45	696.787	793.098	1531.91	1392.42	1535.79	374.618	389.442	315.647	511.187	628.557	530.319	DMWD
ENSG00000130818	407.722	396.557	422.276	527.734	592.025	546.398	680.778	611.861	631.293	815.845	745.575	653.142	ZNF426
ENSG00000171469	859.787	847.253	864.068	322.579	382.426	356.18	781.564	821.689	813.899	537.431	585.093	531.467	ZNF561
ENSG00000171466	120.099	136.404	174.765	171.412	175.279	163.409	158.785	161.988	155.649	152.9	172.742	142.337	ZNF562
ENSG00000127452	316.569	336.089	301.625	606.017	491.516	486.397	227.243	213.186	202.605	236.196	235.151	298.448	FBXL12
ENSG00000024422	8586.17	6929.19	7559.27	10877.3	10095.1	11316.1	6911.42	6061.53	5696.42	8844.22	8507.8	8359.99	EHD2
ENSG00000105373	4573.63	3905.1	4160.66	8650.25	7304.09	9882.41	4609.51	4220.08	3880.8	6398.96	6068.25	6322.51	NOP53
ENSG00000178935	82.5297	114.608	117.102	31.0432	58.8348	70.2147	77.9662	98.1998	115.65	69.6036	55.7231	70.0205	ZNF552
ENSG00000269343	277.768	304.449	211.138	206.505	235.339	206.814	120.753	176.256	156.519	110.681	122.591	87.2387	ZNF587B
ENSG00000198466	332.583	376.869	376.145	539.881	513.579	423.842	258.62	276.135	263.474	233.914	181.657	191.695	ZNF587
ENSG00000269867	32.6424	40.0775	37.2596	36.442	51.4804	43.4055	22.8194	22.6615	31.3038	30.8081	26.7471	29.8448	NA
ENSG00000270804	19.0927	29.5308	15.0813	39.1414	36.7717	34.4691	18.0653	12.5897	10.4346	5.70521	10.0302	3.44363	NA
ENSG00000173480	137.344	120.233	119.763	182.21	164.247	197.878	191.112	156.113	172.171	196.259	133.735	142.337	ZNF417
ENSG00000152454	51.1192	47.1087	20.4041	37.7917	62.512	57.4484	56.0976	60.4307	39.1297	59.3342	62.4099	84.9429	ZNF256
ENSG00000104951	109.629	71.0146	88.7134	240.247	256.176	245.113	28.5242	26.0188	17.391	41.0775	35.6628	43.6193	IL4I1
ENSG00000105053	550.609	496.399	502.118	626.262	681.503	615.336	288.095	331.529	341.733	383.39	406.779	332.884	VRK3
ENSG00000142528	134.881	124.451	147.264	195.707	191.213	188.941	104.589	115.825	134.78	180.285	170.513	161.851	ZNF473
ENSG00000131409	14.7814	18.281	18.6298	26.9941	28.1917	52.3419	9.50807	7.55383	11.3041	12.5515	1.11446	3.44363	LRRC4B
ENSG00000213023	25.2516	17.5779	30.1625	18.8958	33.0946	17.8728	3.80323	5.03589	8.6955	3.42313	3.34339	5.73939	SYT3
ENSG00000235034	11.0861	14.0623	18.6298	13.497	20.8373	22.9794	23.7702	3.35726	7.82595	14.8335	2.22892	12.6266	C19orf81
ENSG00000214049	0	0	0	0	0	6.38316	31.3766	62.9486	34.782	52.4879	101.416	103.309	UCA1
ENSG00000142065	45.5761	56.9523	52.3409	43.1905	46.5775	57.4484	125.507	125.058	131.302	118.668	120.362	138.893	ZFP14
ENSG00000181007	96.0794	100.545	69.1964	201.106	170.376	126.387	103.638	121.701	100.868	132.361	120.362	141.189	ZFP82
ENSG00000267309	7.39072	23.9059	8.87134	6.74851	0	2.55326	6.65565	5.03589	3.4782	4.56417	2.22892	1.14788	ZNF566-AS1
ENSG00000254004	469.311	491.477	449.777	372.518	391.006	343.414	770.154	778.884	810.42	519.174	335.453	412.088	ZNF260
ENSG00000186020	141.04	113.201	135.731	141.719	247.596	164.685	170.195	158.631	154.78	196.259	147.109	196.287	ZNF529
ENSG00000130164	2127.91	2034.81	2158.4	8554.42	8663.42	7835.97	1507.98	1696.26	1579.97	1393.21	1899.04	1884.81	LDLR
ENSG00000197019	286.391	305.152	320.255	902.951	850.653	986.836	266.226	294.6	354.776	739.395	807.985	633.628	SERTAD1
ENSG00000167565	388.013	396.557	413.404	440.003	419.198	402.139	246.259	301.314	311.299	327.479	314.278	304.187	SERTAD3
ENSG00000074219	1509.56	1456.15	1532.08	1858.54	1649.83	1928.99	1566.93	1449.5	1449.54	1696.73	1610.4	1673.6	TEAD2
ENSG00000167646	4.31126	3.51557	3.54854	5.39881	2.45145	7.65979	3.80323	3.35726	7.82595	4.56417	5.57231	2.29575	DNAAF3
ENSG00000161677	360.298	334.683	352.192	431.905	421.649	477.46	197.768	186.328	194.779	198.541	249.639	246.794	JOSD2
ENSG00000196081	4.92715	16.1716	9.75847	32.3929	12.2572	20.4261	29.475	47.8409	29.5647	39.9365	22.2892	35.5842	ZNF724
ENSG00000012061	1327.25	1426.62	1361.75	1253.87	1176.7	1142.59	628.484	613.539	637.38	805.576	809.099	686.431	ERCC1
ENSG00000123143	6810.55	6058.04	6427.28	7273.55	6460.79	7765.75	5500.42	5263.34	5120.78	6228.95	7209.45	7517.45	PKN1
ENSG00000198521	222.338	227.809	194.282	172.762	169.15	128.94	344.192	306.35	320.864	225.926	217.32	223.836	ZNF43
ENSG00000105085	69.596	80.1551	74.5192	160.615	112.767	98.3006	70.3597	65.4666	70.4335	124.374	101.416	71.1684	MED26
ENSG00000127445	1099.99	1162.95	1119.56	1067.62	778.335	1028.97	1062.05	1190.99	1150.41	1145.61	1415.37	1380.9	PIN1
ENSG00000073050	519.198	488.665	507.441	407.61	403.263	432.778	392.683	413.782	333.038	540.854	546.086	571.643	XRCC1
ENSG00000127528	543.218	367.729	440.905	535.832	425.326	656.189	346.094	323.976	300.864	286.402	284.188	292.709	KLF2
ENSG00000065268	802.509	715.068	727.45	433.255	294.174	405.969	399.339	402.871	396.515	350.3	394.52	371.912	WDR18
ENSG00000152433	22.7881	9.14049	11.5327	6.74851	18.3859	22.9794	30.4258	13.429	34.782	37.6544	12.2591	14.9224	ZNF547
ENSG00000184162	109.013	141.326	140.167	89.0804	69.8663	85.5343	117.9	84.7708	145.215	126.656	111.446	153.816	NR2C2AP
ENSG00000142453	2346.55	2100.2	1993.39	2189.22	2107.02	2292.83	1276.93	1128.88	1217.37	1187.82	1176.87	1411.89	CARM1
ENSG00000105227	75.139	61.171	88.7134	102.577	134.83	126.387	128.359	103.236	88.6941	147.194	160.483	133.154	PRX
ENSG00000182264	1.84768	7.03115	3.54854	22.9449	22.063	3.8299	0	3.35726	5.2173	3.42313	2.22892	2.29575	IZUMO1
ENSG00000105552	741.536	760.77	675.996	547.979	568.736	658.742	437.371	393.639	442.601	620.727	737.774	661.177	BCAT2
ENSG00000087076	253.748	212.341	235.978	265.891	210.825	252.773	126.457	120.861	96.52	165.451	129.278	125.119	HSD17B14
ENSG00000087086	20560.4	19779.3	19741.4	34964.1	37537.8	37290.4	14249.7	13651.5	14427.6	21890.9	24088	21141.6	FTL
ENSG00000196967	62.2053	69.6083	65.6479	51.2887	44.1261	43.4055	80.8186	52.8768	75.6508	76.4498	82.4702	65.429	ZNF585A
ENSG00000245680	144.119	172.263	174.765	168.713	164.247	158.302	166.391	162.827	190.431	141.489	137.079	106.753	ZNF585B
ENSG00000261754	4.31126	2.81246	2.6614	0	2.45145	1.27663	14.2621	4.19657	11.3041	2.28208	0	2.29575	NA
ENSG00000269086	6.77483	5.62492	11.5327	18.8958	11.0315	28.0859	90.3267	44.4837	38.2602	49.0648	40.1206	44.7672	NA
ENSG00000280106	27.7152	32.3433	17.7427	21.5952	34.3203	34.4691	77.9662	40.2871	53.9121	78.7319	76.8979	84.9429	NA
ENSG00000180884	285.775	248.903	283.883	438.653	422.875	317.881	361.307	291.242	270.43	290.966	295.332	308.779	ZNF792
ENSG00000271032	1.23179	4.21869	2.6614	16.1964	22.063	19.1495	1.90161	6.71452	9.56505	11.4104	1.11446	1.14788	NA
ENSG00000089327	2341.01	2279.5	2069.68	2703.45	3352.36	2844.34	1197.07	1195.18	1319.98	1845.07	2108.56	2022.56	FXYD5
ENSG00000179115	1567.45	1501.15	1564.9	1176.94	1043.09	1210.25	1262.67	1489.78	1308.67	1306.49	1280.52	1435.99	FARSA
ENSG00000179262	1606.87	1481.46	1439.82	1228.23	1173.02	1191.1	1187.56	1384.87	1156.5	1098.82	1396.42	1445.18	RAD23A
ENSG00000179271	935.542	1047.64	1024.64	593.869	589.574	721.297	549.567	583.324	578.251	342.313	552.773	487.848	GADD45GIP1
ENSG00000133247	120.715	99.1392	89.6005	82.3319	30.6431	139.153	70.3597	59.5914	52.173	51.3469	83.5847	63.1332	KMT5C
ENSG00000095752	0	2.81246	0	6.74851	1.22572	10.2131	0	6.71452	6.08685	67.3215	75.7834	60.8375	IL11
ENSG00000233493	12.3179	9.14049	3.54854	0	4.9029	5.10653	0	5.8752	4.34775	2.28208	2.22892	1.14788	TMEM238
ENSG00000108107	13824.3	13963.9	13981.2	19916.2	20133.8	22466.2	5049.74	5177.73	5501.64	7908.56	8241.45	6638.17	RPL28
ENSG00000108106	1770.69	1683.26	1541.84	695.097	620.217	854.067	1129.56	1298.42	1381.71	1093.12	1156.81	1251.19	UBE2S
ENSG00000063241	680.562	646.162	640.511	225.4	198.567	255.326	424.06	406.228	433.036	394.801	473.646	428.158	ISOC2
ENSG00000197483	161.98	121.639	133.957	156.566	133.604	209.368	58.9501	62.9486	55.6512	102.694	100.302	121.675	ZNF628
ENSG00000090971	317.801	334.683	348.644	340.125	247.596	325.541	306.16	355.869	385.211	354.864	325.423	270.899	NAT14
ENSG00000179954	24.6357	21.0934	29.2754	29.6935	29.4174	40.8522	53.2452	31.894	38.2602	29.6671	32.3194	36.7321	SSC5D
ENSG00000218891	376.311	330.464	396.549	520.985	446.164	607.677	177.801	154.434	186.084	426.75	361.086	362.729	ZNF579
ENSG00000179943	206.94	157.498	190.734	268.591	197.342	215.751	172.096	151.916	180.866	253.311	226.236	205.47	FIZ1
ENSG00000171443	235.887	190.544	209.364	360.371	310.108	320.435	103.638	104.914	83.4768	182.567	196.145	183.66	ZNF524
ENSG00000276488	4.92715	7.03115	5.3228	0	7.35435	2.55326	5.70484	7.55383	13.9128	2.28208	5.57231	0	NA
ENSG00000179922	110.861	75.9364	92.2619	48.5893	50.2547	72.768	98.884	116.665	79.9986	74.1677	51.2653	57.3939	ZNF784
ENSG00000213015	346.132	352.26	299.851	354.972	350.557	384.266	142.621	179.613	188.692	178.003	131.507	119.379	ZNF580
ENSG00000171425	519.814	378.276	451.551	932.645	1082.31	1148.97	215.833	216.543	260.865	564.816	566.147	498.179	ZNF581
ENSG00000173581	328.887	248.199	268.802	327.978	248.822	293.625	110.294	103.236	125.215	131.22	150.452	127.414	CCDC106
ENSG00000267523	8.00662	21.7966	8.87134	13.497	15.9344	15.3196	4.75404	7.55383	13.0432	1.14104	7.80123	17.2182	NA
ENSG00000063245	3136.75	2740.04	2962.14	3196.1	2792.2	3434.14	1776.11	1707.17	1705.19	1827.95	2002.69	2070.77	EPN1
ENSG00000229292	1.84768	9.14049	0	5.39881	24.5145	17.8728	0	2.51794	0.86955	1.14104	3.34339	6.88726	RFPL4AL1
ENSG00000130005	76.3708	63.2803	75.4064	47.2396	61.2862	71.4914	66.5565	78.0563	80.8681	141.489	137.079	157.259	GAMT
ENSG00000071626	3099.79	2785.04	2986.09	2256.7	2116.83	2466.45	2579.54	2444.92	2332.13	1587.19	1755.28	1875.63	DAZAP1
ENSG00000268798	25.8675	15.4685	20.4041	4.04911	3.67717	17.8728	20.9178	11.7504	28.6951	7.98729	10.0302	17.2182	NA
ENSG00000267317	44.9602	27.4215	28.3883	39.1414	74.7692	42.1288	46.5896	41.1264	35.6515	82.155	98.0727	91.8302	NA
ENSG00000119559	383.702	265.777	317.594	404.911	404.489	414.905	197.768	246.759	179.127	273.85	287.531	305.335	C19orf25
ENSG00000071655	1577.92	1345.76	1341.35	1438.78	1165.66	1529.4	1123.85	1139.79	1159.11	1139.9	1313.95	1318.91	MBD3
ENSG00000115266	51.7351	35.1557	46.131	95.8289	72.3178	77.8745	27.5734	34.4119	43.4775	50.2059	55.7231	74.612	APC2
ENSG00000187534	89.9205	102.655	78.0678	63.436	71.092	61.2783	34.2291	22.6615	36.5211	23.9619	37.8917	28.6969	NA
ENSG00000013275	2096.5	2249.26	2315.42	1268.72	1450.03	1382.59	1525.1	1681.99	1662.58	1165	1433.2	1530.12	PSMC4
ENSG00000187187	44.9602	49.9211	25.7269	24.2947	29.4174	35.7457	69.4089	76.3777	53.9121	26.244	25.6326	28.6969	ZNF546
ENSG00000269069	0	5.62492	9.75847	4.04911	8.58007	10.2131	4.75404	6.71452	13.9128	5.70521	1.11446	3.44363	NA
ENSG00000128000	123.795	132.186	129.522	72.884	58.8348	60.0017	202.522	168.702	217.387	91.2834	69.0966	63.1332	ZNF780B
ENSG00000196110	67.1324	71.0146	59.438	109.326	107.864	67.6615	83.671	85.6101	127.824	103.835	69.0966	111.344	ZNF699
ENSG00000267710	12.9338	4.21869	12.4199	10.7976	6.12862	16.5962	19.967	34.4119	36.5211	18.2567	18.9459	33.2884	EDDM13
ENSG00000285996	1.84768	2.81246	5.3228	8.09822	8.58007	8.93642	2.85242	8.39315	6.9564	2.28208	0	3.44363	NA
ENSG00000198440	42.4967	52.7336	62.9865	75.5834	101.735	47.2354	103.638	104.075	106.955	126.656	92.5003	128.562	ZNF583
ENSG00000130813	335.046	347.339	313.158	241.597	326.043	277.029	163.539	198.078	138.258	173.438	133.735	150.372	SHFL
ENSG00000130810	81.298	68.9052	86.052	296.935	278.24	398.309	75.1138	50.3589	46.9557	125.515	114.79	71.1684	PPAN
ENSG00000244165	30.1788	17.5779	21.2912	145.768	208.373	173.622	18.0653	11.7504	29.5647	43.3596	42.3496	39.0278	P2RY11
ENSG00000130811	2977.23	2806.13	2980.77	2733.15	2518.86	2776.67	2731.67	2639.65	2559.95	2448.68	2668.02	2648.15	EIF3G
ENSG00000267534	25.2516	12.6561	11.5327	37.7917	39.2232	66.3848	4.75404	9.23246	12.1737	19.3977	21.1748	24.1054	S1PR2
ENSG00000105364	925.072	774.129	787.775	368.469	324.817	357.457	441.175	511.982	440.862	232.773	326.537	298.448	MRPL4
ENSG00000090339	1178.2	1125.69	1119.56	3568.61	4339.07	3952.45	190.161	238.365	233.039	718.857	810.214	720.867	ICAM1
ENSG00000274425	11.0861	9.14049	5.3228	1.3497	3.67717	8.93642	1.90161	6.71452	6.9564	0	0	0	NA
ENSG00000198482	90.5364	59.7647	62.0994	113.375	105.412	134.046	133.113	86.4494	73.0422	100.412	106.988	114.788	ZNF808
ENSG00000268970	4.92715	14.0623	5.3228	16.1964	8.58007	11.4897	6.65565	15.1077	4.34775	2.28208	2.22892	5.73939	NA
ENSG00000213020	145.967	106.17	175.652	164.664	175.279	164.685	215.833	282.01	226.083	268.145	235.151	197.435	ZNF611
ENSG00000198538	217.41	196.872	220.009	450.801	449.841	351.074	244.357	304.671	279.126	386.813	378.917	378.799	ZNF28
ENSG00000268107	5.54304	0	2.6614	18.8958	9.8058	7.65979	1.90161	0.839315	4.34775	5.70521	1.11446	3.44363	NA
ENSG00000152439	44.9602	63.9834	56.7766	121.473	94.3808	95.7474	109.343	58.752	76.5204	110.681	124.82	179.069	ZNF773
ENSG00000121406	75.7549	52.7336	55.0023	87.7307	69.8663	51.0653	97.9332	114.147	94.7809	109.54	114.79	161.851	ZNF549
ENSG00000083817	57.2781	67.499	60.3251	129.571	88.2522	76.5979	96.0315	73.0204	70.4335	71.8857	71.3256	61.9854	ZNF416
ENSG00000171649	24.0199	23.9059	20.4041	18.8958	33.0946	26.8093	47.5404	26.8581	50.4339	58.1931	42.3496	60.8375	ZIK1
ENSG00000213762	238.351	239.059	260.817	438.653	340.751	357.457	456.388	341.601	402.602	363.992	349.941	379.947	ZNF134
ENSG00000121417	90.5364	94.2174	119.763	86.381	118.895	114.897	156.883	190.524	162.606	173.438	159.368	137.745	ZNF211
ENSG00000189164	87.4569	85.78	78.0678	52.6384	87.0265	37.0223	161.637	113.308	91.3027	90.1423	75.7834	94.1259	ZNF527
ENSG00000196437	81.9139	108.28	95.8104	80.9822	78.4464	68.9381	201.571	178.774	203.475	188.272	149.338	185.956	ZNF569
ENSG00000267470	11.702	11.9529	12.4199	5.39881	17.1601	6.38316	31.3766	28.5367	17.391	18.2567	40.1206	25.2533	ZNF571-AS1
ENSG00000180479	19.0927	11.9529	22.1783	21.5952	37.9975	30.6392	28.5242	48.6803	22.6083	52.4879	42.3496	35.5842	ZNF571
ENSG00000198182	31.4106	26.7184	45.2438	32.3929	47.8033	51.0653	64.6549	45.323	58.2598	17.1156	13.3735	42.4715	ZNF607
ENSG00000267422	14.1656	7.03115	8.87134	9.44792	9.8058	14.0429	0	2.51794	0.86955	4.56417	3.34339	4.59151	NA
ENSG00000167600	36.3377	31.6402	26.614	6.74851	14.7087	12.7663	166.391	222.418	189.562	136.925	213.977	135.45	CYP2S1
ENSG00000167601	5214.16	4774.85	4920.93	3205.54	3134.18	3146.9	8093.27	10096.1	9632	8597.75	11373.1	10999	AXL
ENSG00000286177	69.596	49.218	84.2777	26.9941	34.3203	17.8728	109.343	98.1998	97.3896	112.963	63.5243	67.7248	LOC105372401
ENSG00000142039	602.344	429.603	563.33	518.286	509.901	511.929	527.698	450.712	441.731	547.7	479.219	529.171	CCDC97
ENSG00000142046	58.5099	47.1087	22.1783	40.4911	75.9949	40.8522	42.7863	55.3948	66.0858	68.4625	83.5847	59.6896	TMEM91
ENSG00000123810	141.04	141.326	130.409	228.1	215.728	229.794	96.0315	90.646	86.955	118.668	121.476	160.703	B9D2
ENSG00000105497	196.47	198.278	184.524	299.634	332.171	248.943	604.713	646.272	662.597	500.917	489.249	515.397	ZNF175
ENSG00000269388	8.62251	2.10934	8.87134	0	2.45145	7.65979	0.950807	5.8752	10.4346	5.70521	4.45785	4.59151	NA
ENSG00000104967	1380.22	1227.64	1366.19	1973.27	1789.56	1883.03	2083.22	1838.94	1676.49	1673.91	1648.29	1771.17	NOVA2
ENSG00000273654	51.1192	49.9211	38.1468	37.7917	25.7402	25.5326	16.1637	20.9829	11.3041	25.1029	49.0363	22.9575	NA
ENSG00000254858	325.808	222.184	278.56	184.909	134.83	167.239	155.932	208.15	165.214	198.541	219.549	199.731	MPV17L2
ENSG00000105649	14.1656	13.3592	4.43567	39.1414	26.9659	24.256	4.75404	9.23246	3.4782	26.244	37.8917	42.4715	RAB3A
ENSG00000130522	1579.15	1307.79	1475.3	2478.05	2268.82	2629.86	708.351	652.987	691.292	1163.86	1335.13	1286.77	JUND
ENSG00000130520	1439.34	1410.45	1360.86	689.698	587.122	705.977	794.875	847.708	847.811	939.078	1124.49	1157.06	LSM4
ENSG00000130517	1032.85	854.987	1063.67	1687.13	1719.69	1591.96	706.45	677.327	699.118	1047.48	867.051	789.739	PGPEP1
ENSG00000130511	2140.23	1896.3	1902.9	932.645	833.493	1002.16	837.661	885.477	872.159	623.009	645.274	673.804	SSBP4
ENSG00000105655	719.98	637.725	713.256	704.545	535.642	644.699	385.077	426.372	389.558	534.008	444.67	452.264	ISYNA1
ENSG00000010361	141.04	127.264	162.345	55.3378	87.0265	61.2783	165.44	127.576	131.302	143.771	125.934	138.893	FUZ
ENSG00000268006	1.23179	7.73426	2.6614	4.04911	3.67717	8.93642	3.80323	5.8752	3.4782	2.28208	1.11446	4.59151	PTOV1-AS1
ENSG00000269352	8.00662	24.609	21.2912	10.7976	37.9975	37.0223	18.0653	13.429	12.1737	7.98729	8.9157	4.59151	NA
ENSG00000039650	483.476	542.101	539.377	383.316	416.746	421.288	405.995	433.926	446.079	351.441	298.676	296.152	PNKP
ENSG00000104973	794.503	705.224	746.967	877.307	621.442	841.3	475.404	557.305	483.47	593.342	498.165	617.558	MED25
ENSG00000178078	173.682	149.06	147.264	136.32	176.504	200.431	283.341	250.955	290.43	284.119	283.073	307.631	STAP2
ENSG00000204673	1419.63	1273.34	1229.57	2004.31	1697.63	1834.52	874.743	907.299	893.028	925.385	863.708	905.675	AKT1S1
ENSG00000159905	13.5497	38.6713	35.4854	26.9941	9.8058	25.5326	33.2783	41.9657	46.0861	22.8208	13.3735	17.2182	ZNF221
ENSG00000130733	575.861	522.414	575.75	963.688	851.879	863.003	384.126	290.403	270.43	484.943	519.339	538.354	YIPF2
ENSG00000105341	1057.49	1075.77	1077.87	1182.34	941.357	1258.76	853.825	757.062	819.986	866.051	1033.11	1011.28	DMAC2
ENSG00000198258	1919.74	2045.36	2107.83	1911.18	1481.9	1623.88	1058.25	1213.65	1296.5	1209.5	1370.79	1209.86	UBL5
ENSG00000072958	1798.41	1873.8	1727.25	2125.78	2019.99	1940.48	1393.88	1373.96	1385.19	1560.95	1724.07	1848.08	AP1M1
ENSG00000115268	8554.76	8371.28	8388.74	8844.6	8832.57	9750.91	5354.95	6250.38	6443.36	7618.74	6920.81	6103.26	RPS15
ENSG00000007255	178.609	170.857	141.941	207.854	95.6065	185.112	107.441	105.754	85.2159	104.976	106.988	86.0908	TRAPPC6A
ENSG00000168661	44.9602	71.0146	71.8578	26.9941	42.9004	47.2354	99.8348	69.6631	74.7813	85.5782	98.0727	103.309	ZNF30
ENSG00000166398	1787.94	1690.29	1764.51	2202.72	1940.32	2022.18	1973.88	1991.69	1826.92	1838.22	1833.29	1812.5	GARRE1
ENSG00000131845	115.788	96.3267	121.537	163.314	193.665	171.069	260.521	214.025	199.996	222.503	231.808	222.688	ZNF304
ENSG00000213096	247.589	278.433	222.671	286.137	345.654	246.39	544.813	395.317	464.34	496.353	411.236	420.123	ZNF254
ENSG00000196724	15.3973	14.7654	13.307	12.1473	8.58007	10.2131	25.6718	15.947	10.4346	1.14104	11.1446	12.6266	ZNF418
ENSG00000197951	319.033	300.933	336.224	564.176	513.579	453.204	312.816	359.227	251.3	335.466	375.574	387.982	ZNF71
ENSG00000171827	137.96	97.7329	124.199	122.823	191.213	112.344	194.916	189.685	195.649	203.105	182.772	176.773	ZNF570
ENSG00000161265	5.54304	14.0623	10.6456	5.39881	8.58007	17.8728	8.55727	4.19657	10.4346	7.98729	12.2591	8.03514	U2AF1L4
ENSG00000205155	160.748	206.716	207.589	133.621	149.538	123.833	151.178	96.5212	113.911	96.9886	92.5003	74.612	PSENEN
ENSG00000267796	11.702	13.3592	15.0813	28.3438	12.2572	2.55326	20.9178	29.376	54.7816	55.9111	41.2351	33.2884	LIN37
ENSG00000004776	12.3179	9.14049	8.87134	0	4.9029	2.55326	29.475	24.3401	25.2169	23.9619	33.4339	22.9575	HSPB6
ENSG00000104903	1428.26	1312.71	1274.81	1145.9	1109.28	1285.57	813.891	814.975	906.071	658.381	665.334	709.388	LYL1
ENSG00000090661	31.4106	30.2339	20.4041	29.6935	49.029	42.1288	30.4258	26.0188	23.4778	6.84625	13.3735	14.9224	CERS4
ENSG00000167775	1614.87	1435.06	1490.38	1363.2	1188.95	1433.66	604.713	647.951	537.382	666.369	884.883	880.422	CD320
ENSG00000233927	6558.65	6212.02	7024.33	9632.83	7617.88	9892.62	2224.89	2402.12	2483.43	3874.98	3560.71	2874.28	RPS28
ENSG00000167772	948.476	864.831	877.375	27825.5	25361.5	29610.2	58.9501	51.1982	50.4339	4013.05	3604.17	3838.5	ANGPTL4
ENSG00000185236	1616.1	1419.59	1564.02	2225.66	2173.21	2281.34	1053.49	944.229	849.55	1452.55	1608.17	1488.8	RAB11B
ENSG00000099783	6595.6	6629.67	6382.04	2449.71	2411	2278.79	9690.63	10227.1	9165.06	4931.58	5087.52	4747.62	HNRNPM
ENSG00000133250	161.364	127.967	106.456	102.577	95.6065	113.62	72.2614	79.7349	59.1294	66.1804	75.7834	97.5696	ZNF414
ENSG00000105438	3590.04	3455.81	3525.47	5103.23	5315.97	5463.98	2048.99	1990.02	2048.66	3310.16	3476.01	3278.34	KDELR1
ENSG00000105447	1313.7	1322.56	1273.04	843.564	633.7	649.806	960.315	957.658	932.157	567.098	499.279	487.848	GRWD1
ENSG00000182324	6.77483	4.21869	7.09707	36.442	29.4174	30.6392	5.70484	15.1077	7.82595	11.4104	6.68677	32.1406	KCNJ14
ENSG00000063177	13073	13319.8	13276	19016	17274.1	19895	6889.55	7148.44	7673.78	9864.31	10426.9	9637.58	RPL18
ENSG00000063176	249.437	243.278	274.124	155.216	148.313	205.538	206.325	247.598	162.606	182.567	164.94	128.562	SPHK2
ENSG00000105516	9.2384	14.7654	22.1783	6.74851	2.45145	11.4897	14.2621	15.1077	10.4346	9.12834	3.34339	3.44363	DBP
ENSG00000063180	28.3311	25.3121	14.1941	13.497	6.12862	17.8728	27.5734	21.8222	30.4342	19.3977	27.8616	18.366	CA11
ENSG00000176920	5.54304	14.0623	8.87134	8.09822	13.483	3.8299	5.70484	8.39315	7.82595	9.12834	3.34339	1.14788	FUT2
ENSG00000176909	34.49	13.3592	9.75847	17.5461	8.58007	7.65979	19.0161	10.0718	4.34775	9.12834	6.68677	0	MAMSTR
ENSG00000105518	209.404	171.56	210.251	126.872	126.25	134.046	124.556	148.559	108.694	93.5655	86.928	91.8302	TMEM205
ENSG00000183401	122.563	142.732	107.343	60.7366	83.3493	82.9811	108.392	85.6101	133.041	51.3469	73.5545	47.063	CCDC159
ENSG00000173928	41.8808	35.8588	51.4538	26.9941	11.0315	22.9794	34.2291	33.5726	33.9124	5.70521	7.80123	8.03514	SWSAP1
ENSG00000187266	284.543	267.184	290.98	705.895	680.277	722.574	120.753	128.415	145.215	171.156	149.338	198.583	EPOR
ENSG00000161914	60.9735	48.5149	51.4538	139.019	151.99	182.558	47.5404	31.894	52.173	63.8984	63.5243	91.8302	ZNF653
ENSG00000104872	744.615	754.442	674.222	696.447	634.925	819.598	754.941	758.741	715.64	709.728	731.087	724.31	PIH1D1
ENSG00000161618	825.913	580.07	686.642	333.377	285.594	405.969	482.059	478.409	453.905	422.186	498.165	461.447	ALDH16A1
ENSG00000142534	17317.1	17410.5	18395.6	27417.9	26738	28985.9	15924.1	16121.6	16404.9	23003.4	26168.7	21514.7	RPS11
ENSG00000104870	2472.2	2079.81	2266.63	3286.53	2873.1	3213.28	910.873	832.6	983.461	1218.63	1095.52	1098.52	FCGRT
ENSG00000142552	2556.57	2277.39	2292.35	6164.09	5557.44	6480.18	211.079	245.08	206.083	232.773	375.574	363.877	RCN3
ENSG00000142546	1085.2	1032.17	1092.95	1328.11	1187.73	1285.57	1334.93	1377.32	1226.07	1259.71	1409.79	1318.91	NOSIP
ENSG00000126460	24.6357	14.0623	17.7427	44.5402	11.0315	33.1924	21.8686	16.7863	25.2169	36.5133	30.0905	29.8448	PRRG2
ENSG00000126458	1334.64	1251.54	1219.81	1684.43	1505.19	1724.73	481.109	515.339	542.599	621.868	811.328	761.043	RRAS
ENSG00000126461	2349.02	1863.96	2085.65	2642.72	2326.43	2993.7	1784.67	1612.32	1520.84	1874.73	1871.18	1805.61	SCAF1
ENSG00000126456	716.284	650.381	644.059	445.402	432.681	450.651	433.568	568.216	570.425	399.365	363.315	396.018	IRF3
ENSG00000169169	569.086	509.758	587.283	414.359	383.652	487.673	462.092	384.406	346.95	373.121	371.116	325.997	CPT1C
ENSG00000243829	92.9999	105.467	81.6163	159.265	96.8323	176.175	13.3113	17.6256	18.2605	21.6798	81.3557	30.9927	RPS9P4
ENSG00000167625	293.165	220.778	260.817	344.174	307.657	357.457	237.702	271.938	198.257	245.324	217.32	284.674	ZNF526
ENSG00000279539	6.15894	7.73426	12.4199	5.39881	11.0315	1.27663	6.65565	10.9111	2.60865	4.56417	2.22892	8.03514	NA
ENSG00000105722	1069.19	897.174	1007.78	965.038	741.563	1021.31	976.479	1083.56	1003.46	981.296	909.401	940.111	ERF
ENSG00000167619	9.8543	2.81246	10.6456	13.497	8.58007	11.4897	4.75404	3.35726	4.34775	1.14104	1.11446	3.44363	TMEM145
ENSG00000008382	154.589	125.154	134.844	98.5283	83.3493	109.79	110.294	82.2529	118.259	114.104	110.332	88.3865	MPND
ENSG00000269318	8.62251	9.14049	3.54854	14.8467	20.8373	2.55326	6.65565	2.51794	9.56505	7.98729	12.2591	12.6266	NA
ENSG00000141985	3361.55	2756.21	3005.61	5663.35	4661.43	5871.23	3382.97	3482.32	3252.99	4388.45	4281.76	4484.76	SH3GL1
ENSG00000167670	620.205	736.161	654.705	322.579	215.728	279.582	608.517	693.274	693.031	801.012	795.726	878.126	CHAF1A
ENSG00000167671	2278.19	2159.97	2255.09	3472.79	3104.76	3454.57	1380.57	1380.67	1553.89	2040.18	2195.49	2137.35	UBXN6
ENSG00000280239	5.54304	7.03115	7.09707	5.39881	11.0315	24.256	13.3113	0.839315	8.6955	10.2694	5.57231	12.6266	NA
ENSG00000167674	1720.19	1612.24	1624.34	1441.48	1302.95	1576.64	1703.85	1770.12	1662.58	1689.88	1798.74	1781.51	HDGFL2
ENSG00000214456	2.46357	2.10934	0	0	0	0	19.967	8.39315	4.34775	4.56417	6.68677	0	PLIN5
ENSG00000171236	9.8543	3.51557	12.4199	2.69941	0	1.27663	7.60646	9.23246	7.82595	5.70521	4.45785	4.59151	LRG1
ENSG00000185361	2271.42	1972.94	2395.26	3517.33	2865.74	3375.41	2038.53	1810.4	1807.79	2946.17	2216.66	2318.71	TNFAIP8L1
ENSG00000183207	2486.36	2299.89	2390.83	1141.85	1023.48	1009.82	1643	1764.24	1833.88	928.808	1281.63	1306.28	RUVBL2
ENSG00000104852	3000.02	3037.46	3026.9	1731.67	1659.63	2037.5	2599.51	2850.31	2652.13	2310.61	2797.3	2852.47	SNRNP70
ENSG00000104863	18.4768	9.8436	14.1941	31.0432	19.6116	31.9158	4.75404	6.71452	4.34775	11.4104	11.1446	17.2182	LIN7B
ENSG00000213799	210.636	178.591	173.878	268.591	343.203	320.435	241.505	212.347	229.561	273.85	287.531	322.553	ZNF845
ENSG00000203326	33.2583	42.89	22.1783	43.1905	49.029	25.5326	60.8517	71.3418	73.9117	34.2313	30.0905	28.6969	ZNF525
ENSG00000196417	172.45	210.934	191.621	290.186	245.145	240.007	256.718	180.453	179.127	271.568	255.212	236.463	ZNF765
ENSG00000241015	67.1324	76.6395	86.9391	36.442	45.3518	71.4914	90.3267	130.094	100.868	57.0521	56.8376	55.0981	TPM3P9
ENSG00000198346	82.5297	106.17	87.8262	178.161	110.315	135.323	154.031	95.6819	122.607	143.771	118.133	134.302	ZNF813
ENSG00000250731	21.5563	8.43738	7.09707	13.497	7.35435	2.55326	5.70484	8.39315	6.9564	6.84625	5.57231	8.03514	NA
ENSG00000079313	807.437	697.49	671.56	979.884	779.561	1053.22	466.846	563.18	477.383	678.92	796.84	827.619	REXO1
ENSG00000267244	19.0927	8.43738	10.6456	16.1964	9.8058	6.38316	6.65565	8.39315	13.0432	9.12834	12.2591	20.6618	LOC100288123
ENSG00000129911	683.026	551.945	589.944	1155.35	941.357	1134.93	520.092	553.108	605.207	1005.26	1036.45	823.028	KLF16
ENSG00000129968	2901.47	2232.39	2452.92	5670.1	4101.27	6052.51	1252.21	1382.35	1318.24	1711.56	1881.21	1605.88	ABHD17A
ENSG00000213638	83.1456	52.7336	52.3409	41.8408	9.8058	24.256	16.1637	20.1436	22.6083	23.9619	14.488	5.73939	ADAT3
ENSG00000133275	2142.08	1935.67	2051.94	2384.93	1901.1	2543.05	1226.54	1452.85	1423.45	1279.11	1519.01	1416.48	CSNK1G2
ENSG00000130332	846.854	827.566	860.52	631.661	531.965	630.656	656.057	727.686	693.901	521.456	699.882	646.255	LSM7
ENSG00000099800	1581	1600.99	1550.71	1051.42	818.784	1067.26	813.891	761.259	732.161	595.624	718.828	598.044	TIMM13
ENSG00000176619	5198.76	4921.8	4809.15	1503.57	1490.48	1540.89	4595.25	5252.43	4959.91	2886.84	3615.31	3783.4	LMNB2
ENSG00000099860	738.456	817.019	755.838	1132.4	1266.17	1413.23	726.417	852.744	849.55	2631.24	2401.67	2413.99	GADD45B
ENSG00000142409	640.529	657.412	562.443	842.215	654.537	891.089	366.061	376.013	375.646	544.277	621.87	648.551	ZNF787
ENSG00000167685	421.887	422.572	414.291	493.991	441.261	684.275	256.718	272.777	250.43	288.684	256.326	260.568	ZNF444
ENSG00000279794	1.84768	9.8436	10.6456	18.8958	14.7087	22.9794	2.85242	6.71452	5.2173	5.70521	4.45785	10.3309	NA
ENSG00000224543	51.1192	40.7806	71.8578	36.442	28.1917	44.6821	32.3275	59.5914	48.6948	30.8081	31.2049	30.9927	NA
ENSG00000099797	872.105	878.19	784.226	565.526	560.156	625.55	450.683	533.804	455.644	475.815	452.472	487.848	TECR
ENSG00000099795	976.807	944.283	960.766	677.551	647.183	773.639	724.515	671.452	674.771	676.638	767.864	701.353	NDUFB7
ENSG00000105429	3660.26	2633.16	3146.66	5675.5	3827.94	5046.53	2948.45	2672.38	2589.52	3863.57	3455.95	3390.83	MEGF8
ENSG00000079435	139.808	127.967	156.136	56.6875	53.9319	90.6408	69.4089	95.6819	68.6944	41.0775	52.3797	45.9151	LIPE
ENSG00000079385	143.503	133.592	117.102	511.537	514.804	469.8	1148.58	782.241	861.724	2549.09	2012.72	2053.55	CEACAM1
ENSG00000132002	1440.58	1382.32	1232.23	1627.74	1595.89	1377.49	1544.11	1523.36	1515.63	1446.84	1521.24	1565.7	DNAJB1
ENSG00000076924	1003.29	944.986	979.396	1098.66	996.514	1166.84	637.992	647.112	619.12	786.178	754.491	881.57	XAB2
ENSG00000181029	18.4768	21.0934	17.7427	45.8899	24.5145	22.9794	15.2129	10.9111	23.4778	19.3977	22.2892	6.88726	TRAPPC5
ENSG00000268297	40.649	41.4838	32.824	0	6.12862	0	0	0	0	0	0	0	NA
ENSG00000076984	760.013	623.663	675.109	880.006	834.719	907.685	557.173	670.613	666.945	907.128	879.311	930.928	MAP2K7
ENSG00000178531	301.788	232.028	349.531	777.429	630.022	953.644	143.572	121.701	113.041	241.901	206.175	206.618	CTXN1
ENSG00000104980	851.781	973.814	821.486	874.608	788.141	1020.03	582.845	569.895	516.513	535.149	604.038	657.734	TIMM44
ENSG00000005206	546.298	552.648	471.955	588.47	533.19	686.828	195.866	203.114	219.127	292.107	198.374	234.167	SPPL2B
ENSG00000196268	43.1126	33.0464	58.5508	32.3929	37.9975	28.0859	68.4581	36.9299	57.3903	42.2186	23.4037	13.7745	ZNF493
ENSG00000104883	27.0993	20.3903	21.2912	8.09822	26.9659	10.2131	14.2621	10.9111	14.7823	18.2567	4.45785	12.6266	PEX11G
ENSG00000198816	629.443	505.539	545.587	788.227	740.338	940.878	184.457	151.916	172.171	282.978	291.989	320.258	ZNF358
ENSG00000090674	436.053	383.197	413.404	678.901	460.872	675.338	251.013	213.186	246.083	413.057	400.092	406.349	MCOLN1
ENSG00000032444	3492.73	3041.67	3208.76	3595.61	3530.09	3565.63	1971.97	1657.65	1705.19	2254.7	2351.51	2384.14	PNPLA6
ENSG00000011304	10958.6	9608.76	10471.7	9402.03	8252.8	9099.83	6222.08	6168.96	6532.93	7161.18	7521.5	7874.44	PTBP1
ENSG00000142541	43859.6	42546.9	44134.9	63336.2	59837.4	67522.3	34822.4	32576.3	33049.9	44463	51898.3	49642.2	RPL13A
ENSG00000213290	8.00662	0.703115	2.6614	18.8958	18.3859	39.5756	0	0.839315	0	1.14104	3.34339	3.44363	PGK1P2
ENSG00000188033	33.8741	58.3585	45.2438	67.4851	37.9975	33.1924	55.1468	52.8768	43.4775	74.1677	53.4942	67.7248	ZNF490
ENSG00000173875	405.258	431.009	455.1	610.066	686.406	532.355	638.943	577.449	519.121	638.984	566.147	518.84	ZNF791
ENSG00000178464	603.576	568.82	455.987	812.521	799.172	938.324	49.442	51.1982	48.6948	59.3342	84.6991	82.6472	RPL10P16
ENSG00000104774	1603.17	1356.31	1452.24	2926.16	2491.9	2693.69	1211.33	1143.15	1081.72	1523.29	1691.75	1615.06	MAN2B1
ENSG00000123154	43.7284	33.0464	37.2596	8.09822	19.6116	28.0859	14.2621	22.6615	32.1733	10.2694	14.488	20.6618	WDR83
ENSG00000285589	13.5497	9.8436	23.0655	2.69941	11.0315	5.10653	4.75404	24.3401	12.1737	15.9746	5.57231	9.18302	NA
ENSG00000132004	188.463	214.45	223.558	172.762	117.67	164.685	88.4251	73.8597	79.9986	66.1804	82.4702	79.2035	FBXW9
ENSG00000123144	2596.61	2563.56	2350.02	3316.22	3237.14	3624.36	1518.44	1595.54	1640.84	1987.7	2100.76	2123.57	TRIR
ENSG00000198356	1696.79	1494.82	1545.39	1214.73	1001.42	1266.42	1565.03	1955.6	2024.31	1938.63	1494.49	1321.21	GET3
ENSG00000171223	396.02	363.51	440.018	2951.8	2301.91	2803.48	215.833	233.33	194.779	1206.08	999.672	1126.07	JUNB
ENSG00000167815	2748.73	2434.18	2572.69	2460.51	2419.58	2702.63	1163.79	1096.98	1176.5	1513.02	1584.77	1709.19	PRDX2
ENSG00000240616	4.31126	9.14049	16.8555	20.2455	11.0315	31.9158	1.90161	0.839315	0.86955	6.84625	12.2591	2.29575	RPS6P25
ENSG00000095066	127.49	154.685	116.215	151.167	185.084	197.878	135.965	122.54	93.9114	164.31	149.338	169.886	HOOK2
ENSG00000074181	7.39072	3.51557	7.09707	64.7857	31.8688	57.4484	1.90161	0.839315	0	14.8335	4.45785	17.2182	NOTCH3
ENSG00000160410	1908.04	1601.7	1734.35	1162.09	946.259	1211.52	1146.67	1017.25	1093.02	713.151	715.485	829.915	SHKBP1
ENSG00000090006	393.556	255.934	306.948	492.642	425.326	476.184	277.636	254.312	210.431	208.811	237.38	224.984	LTBP4
ENSG00000105245	652.231	605.382	640.511	1047.37	945.034	1067.26	444.978	549.751	428.688	544.277	594.008	561.312	NUMBL
ENSG00000123815	254.98	216.559	183.637	299.634	161.796	293.625	149.277	223.258	223.474	228.208	227.35	226.132	COQ8B
ENSG00000130313	952.172	798.035	876.488	1198.54	1226.95	1448.98	356.553	403.71	388.689	599.047	576.177	603.783	PGLS
ENSG00000142444	294.397	239.059	213.799	229.449	262.305	319.158	212.981	176.256	186.084	189.413	200.603	190.548	TIMM29
ENSG00000104964	4571.78	4097.05	4358.49	5780.78	5372.35	5775.48	3041.63	3493.23	3528.63	4556.18	4183.69	4115.14	TLE5
ENSG00000105290	57.2781	56.9523	80.7292	221.351	155.667	163.409	76.0646	56.2341	72.1726	317.21	273.043	276.638	APLP1
ENSG00000267519	118.867	115.311	125.973	256.444	230.436	291.072	78.917	126.737	133.911	104.976	164.94	119.379	NA
ENSG00000132005	335.662	277.027	351.305	504.789	386.103	538.739	206.325	204.793	157.389	296.671	269.7	272.047	RFX1
ENSG00000104998	181.073	217.262	208.476	330.677	259.854	301.285	145.474	167.863	153.91	246.465	225.121	222.688	IL27RA
ENSG00000187867	2.46357	3.51557	0	0	1.22572	0	9.50807	10.0718	6.9564	12.5515	4.45785	9.18302	PALM3
ENSG00000228887	30.1788	14.0623	23.9526	20.2455	36.7717	28.0859	0	0	0.86955	6.84625	8.9157	3.44363	EEF1DP1
ENSG00000105011	643.609	625.069	605.912	174.112	128.701	136.6	539.108	574.091	593.033	692.613	722.171	710.536	ASF1B
ENSG00000105669	1654.91	1425.21	1450.46	1754.61	1723.37	1885.58	712.155	691.595	759.117	884.308	975.154	933.224	COPE
ENSG00000105671	884.423	772.02	812.615	502.089	490.29	536.185	427.863	407.907	423.471	390.236	419.038	376.504	DDX49
ENSG00000051128	1570.53	1332.4	1495.71	1541.36	1260.04	1697.92	1165.69	1110.41	1061.72	1426.3	1313.95	1380.9	HOMER3
ENSG00000105329	4895.74	4527.36	4629.06	7673.06	7399.7	7452.98	3882.15	3755.93	3461.68	7419.06	6841.68	7104.21	TGFB1
ENSG00000130175	6118.29	5558.12	6059.12	11089.2	9984.75	10768.4	5838.91	5498.35	5531.21	9188.81	9065.03	8296.86	PRKCSH
ENSG00000141933	155.205	137.107	150.813	215.952	192.439	264.263	46.5896	52.8768	61.738	59.3342	71.3256	98.7174	TPGS1
ENSG00000099804	1362.36	1303.57	1305.86	2098.79	1945.23	2266.02	937.496	1004.66	874.767	1432.01	1576.96	1696.56	CDC34
ENSG00000141873	345.516	337.495	324.691	151.167	156.893	192.771	189.211	183.81	214.779	125.515	154.91	152.668	SLC39A3
ENSG00000104969	2039.22	1850.6	1880.72	2011.06	2006.51	2152.4	1372.02	1544.34	1461.71	1677.33	1740.79	1651.8	SGTA
ENSG00000172009	1591.47	1468.1	1564.02	665.404	638.603	814.491	919.431	1039.91	1080.85	845.512	1151.24	1180.02	THOP1
ENSG00000172006	81.298	85.0769	58.5508	44.5402	94.3808	62.555	42.7863	45.323	59.9989	59.3342	47.9219	47.063	ZNF554
ENSG00000186300	88.0728	93.5142	112.666	144.418	154.441	157.026	121.703	141.005	120.867	236.196	218.435	250.237	ZNF555
ENSG00000079999	1724.5	1811.22	1858.55	1755.96	1529.7	1720.9	1282.64	1314.37	1290.41	1547.25	1639.37	1613.92	KEAP1
ENSG00000130734	205.093	211.638	168.555	367.119	341.977	402.139	104.589	120.022	90.4332	221.362	186.115	226.132	ATG4D
ENSG00000129347	509.96	521.711	533.167	356.322	285.594	377.883	488.715	466.659	524.339	262.44	257.441	295.004	KRI1
ENSG00000129355	70.2119	40.7806	47.0181	174.112	110.315	139.153	83.671	63.7879	91.3027	123.233	130.392	87.2387	CDKN2D
ENSG00000129353	3745.25	3622.45	3574.26	4207.02	3830.39	3896.28	3324.02	2942.64	2619.08	2975.84	3118.26	3211.76	SLC44A2
ENSG00000213339	585.715	629.991	614.784	203.805	239.016	224.687	267.177	349.155	342.603	181.426	236.266	203.174	QTRT1
ENSG00000099203	229.728	187.028	227.106	290.186	227.985	274.476	210.128	198.918	213.909	336.607	329.881	412.088	TMED1
ENSG00000130844	118.867	130.076	132.183	202.455	207.147	200.431	171.145	138.487	131.302	148.335	162.711	130.858	ZNF331
ENSG00000105723	987.277	888.737	865.843	1000.13	735.435	819.598	645.598	590.038	673.032	726.844	757.834	742.677	GSK3A
ENSG00000105732	372	293.199	338.885	537.182	454.744	430.225	199.67	250.955	202.605	257.876	213.977	230.723	ZNF574
ENSG00000259436	8.00662	6.32803	0	0	0	0	2.85242	8.39315	0	9.12834	4.45785	5.73939	NA
ENSG00000160570	408.953	326.245	403.646	809.822	659.44	829.811	212.03	229.133	217.387	400.506	345.483	373.06	DEDD2
ENSG00000011478	415.112	400.775	440.018	238.897	218.179	197.878	125.507	167.024	126.954	136.925	150.452	174.477	QPCTL
ENSG00000177051	272.841	250.309	250.172	298.284	321.14	434.055	225.341	221.579	259.995	237.337	294.218	236.463	FBXO46
ENSG00000279407	7.39072	13.3592	7.09707	4.04911	26.9659	33.1924	5.70484	10.9111	13.0432	14.8335	7.80123	17.2182	NA
ENSG00000167680	14495.1	11507.9	12684.2	19730	13713.4	19079.3	4986.98	4742.13	4172.1	7949.64	6892.95	6960.73	SEMA6B
ENSG00000197961	291.318	341.714	296.303	303.683	349.332	296.179	181.604	224.097	234.778	245.324	230.694	238.758	ZNF121
ENSG00000197256	899.821	873.268	857.858	1681.73	1501.51	1575.36	1679.13	1702.13	1783.45	1589.47	1610.4	1853.82	KANK2
ENSG00000261221	387.397	279.84	338.885	300.984	218.179	347.244	134.064	151.077	139.998	199.682	221.778	184.808	ZNF865
ENSG00000182310	56.0463	46.4056	55.0023	29.6935	53.9319	53.6185	71.3106	93.1639	89.5636	31.9492	46.8074	28.6969	SPACA6
ENSG00000186272	46.192	37.9682	33.7111	49.939	36.7717	53.6185	78.917	37.7692	50.4339	35.3723	21.1748	44.7672	ZNF17
ENSG00000283632	17.8609	11.2498	10.6456	6.74851	2.45145	0	0	0	0	6.84625	2.22892	3.44363	EXOC3L2
ENSG00000126457	5122.39	4539.31	4739.07	2669.71	2484.54	2970.72	3961.06	5009.03	4420.79	3516.69	4026.55	3751.26	PRMT1
ENSG00000079462	328.271	347.339	269.689	233.499	164.247	205.538	183.506	209.829	197.388	168.874	156.025	156.111	PAFAH1B3
ENSG00000167635	1397.46	1491.31	1434.5	2264.8	2175.66	2019.63	2252.46	2209.92	2219.96	2809.25	2679.17	2818.04	ZNF146
ENSG00000105287	1834.13	1648.1	1838.14	1711.42	1599.57	1782.18	1061.1	1076.84	941.723	1018.95	979.612	1057.19	PRKD2
ENSG00000130312	456.377	362.807	412.517	203.805	207.147	182.558	265.275	251.794	267.821	197.4	218.435	210.062	MRPL34
ENSG00000178982	2121.14	2434.89	2217.83	2409.22	2504.16	2447.3	1521.29	1537.62	1573.89	1680.76	1784.25	1929.58	EIF3K
ENSG00000125746	270.377	281.949	280.334	91.7798	52.7062	82.9811	208.227	246.759	269.56	192.836	210.633	159.555	EML2
ENSG00000011451	1689.4	1393.57	1593.29	1890.93	1529.7	1789.84	910.873	953.462	963.461	1069.16	1074.34	1186.9	WIZ
ENSG00000160953	623.9	703.818	571.314	394.113	438.809	462.141	485.863	524.572	591.294	273.85	203.947	214.653	PWWP3A
ENSG00000115255	58.5099	56.2492	38.1468	76.9331	24.5145	30.6392	23.7702	20.9829	28.6951	25.1029	33.4339	35.5842	REEP6
ENSG00000141867	2026.29	1982.78	2067.02	2926.16	2640.21	3043.49	1653.45	1508.25	1399.11	2090.39	2280.19	2361.18	BRD4
ENSG00000104915	755.086	731.239	761.161	483.194	361.589	565.548	582.845	632.004	659.119	520.315	518.225	517.693	STX10
ENSG00000160888	872.721	835.3	778.903	757.183	829.816	906.408	521.042	523.732	541.73	421.045	367.772	324.849	IER2
ENSG00000213253	26.4834	47.1087	36.3725	56.6875	23.2888	66.3848	1.90161	6.71452	4.34775	6.84625	14.488	8.03514	NA
ENSG00000141837	18.4768	24.609	19.5169	13.497	11.0315	15.3196	12.3605	13.429	12.1737	12.5515	14.488	12.6266	CACNA1A
ENSG00000179218	27249.6	27744.2	27827.6	34200.1	34303.1	31167.7	25551	25113.1	23991.8	70446.8	80866.5	80634.9	CALR
ENSG00000130303	1981.95	2421.53	2643.66	1369.95	2245.53	1600.9	6.65565	21.8222	22.6083	11.4104	8.9157	6.88726	BST2
ENSG00000282851	59.7417	66.7959	86.9391	85.0313	47.8033	48.512	9.50807	1.67863	10.4346	1.14104	4.45785	1.14788	BISPR
ENSG00000141971	772.946	611.71	670.673	295.585	273.337	340.861	369.864	275.295	350.429	212.234	238.495	181.365	MVB12A
ENSG00000105538	3081.93	2650.04	2795.36	4898.07	4144.18	5338.87	1353.95	1431.03	1454.76	1667.06	1825.49	1832.01	RASIP1
ENSG00000172270	11088.5	9922.35	10520.5	16378.6	14771.2	17228.1	6036.68	5708.18	5497.29	8282.82	9378.2	8487.4	BSG
ENSG00000105464	63.437	68.2021	59.438	107.976	77.2207	113.62	105.54	102.396	121.737	230.491	232.923	243.35	GRIN2D
ENSG00000006638	48.0397	30.937	39.0339	33.7426	20.8373	28.0859	37.0815	24.3401	39.1297	11.4104	31.2049	22.9575	TBXA2R
ENSG00000105298	530.284	518.899	487.036	430.555	391.006	445.544	500.125	491.838	433.036	317.21	384.489	416.679	CACTIN
ENSG00000186111	1768.85	1705.76	1713.94	2824.93	2473.51	2680.93	1430.97	1244.7	1233.89	3449.37	3093.75	3272.6	PIP5K1C
ENSG00000105127	849.317	785.379	899.554	757.183	794.27	833.64	866.186	924.086	967.809	628.714	643.045	771.373	AKAP8
ENSG00000089351	2450.02	2148.72	2307.43	7312.69	6629.94	7703.2	1663.91	1457.89	1454.76	2992.95	3010.16	3119.93	GRAMD1A
ENSG00000087903	142.887	115.311	165.007	161.964	210.825	176.175	97.9332	120.861	99.9982	276.132	320.965	396.018	RFX2
ENSG00000130382	2240.01	1811.22	1980.97	2403.82	1958.71	2144.74	1604.96	1666.88	1445.19	1741.23	1825.49	1774.62	MLLT1
ENSG00000125656	1423.95	1306.39	1257.07	1399.64	1226.95	1659.62	859.53	1076.84	979.113	945.924	957.323	1041.12	CLPP
ENSG00000125652	496.41	423.978	467.52	902.951	703.566	920.451	223.44	211.507	234.778	309.222	297.561	297.3	ALKBH7
ENSG00000125651	1799.03	1787.32	1912.66	2031.3	1814.07	1988.99	2021.42	2095.77	1896.49	2292.35	2324.77	2185.56	GTF2F1
ENSG00000125648	1018.69	861.315	835.68	987.983	979.354	928.111	419.306	391.121	373.037	437.019	578.406	471.778	SLC25A23
ENSG00000267939	4.92715	2.10934	7.09707	2.69941	15.9344	3.8299	10.4589	7.55383	2.60865	0	12.2591	4.59151	NA
ENSG00000011243	568.47	498.508	508.328	888.105	831.041	985.56	543.862	547.233	492.165	656.099	724.4	684.135	AKAP8L
ENSG00000104957	290.702	332.573	314.932	453.5	376.297	458.311	194.916	155.273	139.128	220.221	318.736	304.187	YJU2B
ENSG00000037757	430.51	408.51	384.129	387.365	318.688	454.481	248.161	207.311	242.604	281.837	256.326	291.561	MRI1
ENSG00000104979	1196.07	1283.18	1235.78	1198.54	1110.51	1221.74	609.468	702.507	689.553	746.242	766.75	764.486	C19orf53
ENSG00000132024	687.953	593.429	659.14	452.15	497.644	682.998	542.911	590.038	519.991	432.455	424.61	443.081	CC2D1A
ENSG00000167642	32.6424	21.7966	26.614	24.2947	28.1917	12.7663	38.9831	10.9111	30.4342	33.0902	22.2892	26.4012	SPINT2
ENSG00000167641	8.62251	6.32803	7.9842	0	0	1.27663	5.70484	8.39315	6.08685	9.12834	5.57231	5.73939	PPP1R14A
ENSG00000167645	1035.93	839.519	860.52	1272.77	1000.19	1187.27	415.503	427.211	473.905	610.458	765.635	633.628	YIF1B
ENSG00000174951	170.603	129.373	127.747	318.53	193.665	220.857	107.441	106.593	118.259	182.567	193.916	220.392	FUT1
ENSG00000104907	806.205	795.926	751.402	587.121	492.741	674.062	447.83	502.75	516.513	548.841	595.123	599.192	TRMT1
ENSG00000105270	835.768	703.115	739.87	1048.72	1166.89	1099.18	433.568	318.1	297.386	634.419	577.291	653.142	CLIP3
ENSG00000161277	46.8079	56.9523	62.9865	44.5402	47.8033	52.3419	48.4912	42.8051	30.4342	36.5133	43.464	78.0556	THAP8
ENSG00000105258	136.112	182.81	204.041	87.7307	107.864	131.493	59.9009	58.752	60.8685	55.9111	54.6086	45.9151	POLR2I
ENSG00000105254	1316.78	1243.11	1209.16	904.301	1013.67	929.388	1005	1183.43	1006.07	945.924	1134.52	1096.22	TBCB
ENSG00000126247	7485.57	6748.49	6714.72	7092.69	6644.65	6782.74	5212.33	5236.49	5512.08	6088.6	6851.71	6701.31	CAPNS1
ENSG00000204604	227.265	243.981	241.3	610.066	598.154	462.141	233.899	193.882	226.083	294.389	234.037	255.977	ZNF468
ENSG00000075702	318.417	261.559	274.124	78.2828	55.1576	99.5773	264.324	277.813	286.082	243.042	248.525	258.272	WDR62
ENSG00000170906	373.232	372.651	400.097	218.652	159.344	241.283	117.9	171.22	209.562	120.95	198.374	128.562	NDUFA3
ENSG00000105618	956.483	970.298	997.138	546.63	459.647	528.526	1336.84	1614	1625.19	1002.98	1086.6	984.879	PRPF31
ENSG00000237017	5.54304	2.10934	4.43567	0	1.22572	11.4897	3.80323	4.19657	4.34775	11.4104	2.22892	0	PRPF31-AS1
ENSG00000105617	107.165	136.404	134.844	118.774	123.798	139.153	136.916	130.094	133.041	143.771	159.368	129.71	LENG1
ENSG00000167608	10.4702	8.43738	18.6298	17.5461	23.2888	14.0429	2.85242	5.8752	1.7391	4.56417	2.22892	4.59151	TMC4
ENSG00000125505	4216.41	3864.32	4225.42	3821.01	3188.11	3692.02	1891.16	1730.67	1813.88	1364.69	1563.59	1413.04	MBOAT7
ENSG00000170892	933.695	911.237	790.436	950.191	683.954	989.39	513.436	606.825	575.642	599.047	586.207	569.347	TSEN34
ENSG00000170889	19546	18646.6	19642.9	28635.3	25785.6	30482.1	12142.8	11960.2	12101.5	17041.5	21103.5	17796.7	RPS9
ENSG00000104880	974.96	842.331	972.299	2189.22	1891.29	2024.74	782.514	822.529	785.204	1322.47	1381.93	1369.42	ARHGEF18
ENSG00000099785	836.999	662.334	755.838	1198.54	951.162	1146.42	421.208	388.603	406.949	609.316	621.87	616.41	MARCHF2
ENSG00000189144	34.49	23.2028	31.0497	14.8467	15.9344	31.9158	46.5896	52.0375	69.564	13.6925	12.2591	18.366	ZNF573
ENSG00000257103	2538.71	2616.29	2555.83	2592.78	2777.49	2532.84	4617.12	4859.63	4444.27	4672.57	4369.81	4356.19	LSM14A
ENSG00000099875	2565.81	2013.72	2455.59	6987.41	5759.68	7002.32	2266.72	1931.26	1865.18	4422.68	3961.91	4252.88	MKNK2
ENSG00000188368	9.8543	16.8748	22.1783	13.497	4.9029	14.0429	19.967	6.71452	13.9128	9.12834	4.45785	21.8097	PRR19
ENSG00000188321	144.735	127.967	114.44	188.958	171.601	191.495	123.605	168.702	165.214	126.656	93.6148	71.1684	ZNF559
ENSG00000125743	2655.73	2543.17	2719.95	2027.25	1872.91	2147.29	1966.27	2063.04	2219.09	1863.32	2341.48	1849.23	SNRPD2
ENSG00000180448	327.04	296.714	302.513	504.789	502.547	578.314	253.866	268.581	272.169	193.977	182.772	204.322	ARHGAP45
ENSG00000160113	798.814	668.662	742.531	626.262	579.768	819.598	425.962	329.011	399.993	303.517	356.628	360.433	NR2F6
ENSG00000105619	428.662	358.588	362.838	465.648	373.846	365.117	468.748	553.108	463.47	413.057	410.122	443.081	TFPT
ENSG00000130202	3792.06	3569.71	3615.96	4127.39	3952.96	4269.06	3015.01	2889.76	3039.08	3294.19	3139.44	3148.63	NECTIN2
ENSG00000130204	1492.31	1485.68	1519.66	809.822	795.495	829.811	1003.1	1112.09	1111.28	619.586	841.419	913.71	TOMM40
ENSG00000130203	22.7881	20.3903	18.6298	16.1964	11.0315	37.0223	4.75404	15.1077	9.56505	3.42313	3.34339	1.14788	APOE
ENSG00000130208	8.62251	12.6561	11.5327	8.09822	25.7402	2.55326	0.950807	7.55383	8.6955	9.12834	5.57231	2.29575	APOC1
ENSG00000104853	2408.14	2177.55	2229.37	2830.33	2733.37	3049.87	1465.19	1352.98	1246.93	2075.56	2189.92	2192.45	CLPTM1
ENSG00000188868	1.23179	12.6561	10.6456	5.39881	2.45145	2.55326	1.90161	5.8752	3.4782	10.2694	6.68677	2.29575	ZNF563
ENSG00000198342	1.23179	2.10934	3.54854	0	4.9029	0	2.85242	3.35726	6.08685	19.3977	3.34339	6.88726	ZNF442
ENSG00000196466	30.7947	27.4215	39.0339	52.6384	57.6091	26.8093	44.6879	60.4307	74.7813	77.5909	63.5243	59.6896	ZNF799
ENSG00000180855	28.947	26.0152	32.824	52.6384	31.8688	45.9587	43.7371	41.1264	67.8249	95.8475	80.2413	73.4641	ZNF443
ENSG00000105607	444.675	442.962	422.276	213.253	95.6065	171.069	384.126	472.534	360.863	277.273	357.742	324.849	GCDH
ENSG00000161860	16.6291	7.73426	3.54854	0	0	3.8299	4.75404	5.03589	8.6955	2.28208	8.9157	4.59151	SYCE2
ENSG00000179820	1970.86	1712.79	1863.87	4617.33	4358.68	4653.32	1635.39	1578.75	1702.58	2591.31	2623.44	2554.03	MYADM
ENSG00000105605	3.69536	6.32803	3.54854	37.7917	25.7402	15.3196	0	1.67863	3.4782	0	0	1.14788	CACNG7
ENSG00000142408	488.404	451.4	486.149	695.097	500.096	711.084	278.587	369.299	327.82	156.323	105.874	111.344	CACNG8
ENSG00000130433	126.874	103.358	105.569	91.7798	42.9004	54.8952	119.802	123.379	88.6941	41.0775	37.8917	56.246	CACNG6
ENSG00000189068	4.31126	4.21869	2.6614	4.04911	0	6.38316	0.950807	5.8752	7.82595	2.28208	8.9157	5.73939	VSTM1
ENSG00000105643	216.179	194.06	228.881	345.524	394.683	430.225	425.011	334.047	395.645	726.844	620.755	724.31	ARRDC2
ENSG00000105325	1249.65	1106	1211.82	1498.17	1332.36	1724.73	944.152	1003.82	959.983	1006.4	1029.76	965.365	FZR1
ENSG00000161091	846.238	691.162	723.014	1149.95	958.517	917.898	764.449	804.903	730.422	694.895	702.111	724.31	MFSD12
ENSG00000064961	1286.6	1299.36	1404.33	916.448	954.84	897.472	1299.75	1338.71	1152.15	1160.44	1175.76	1113.44	HMG20B
ENSG00000179855	51.7351	24.609	53.228	80.9822	82.1236	58.7251	154.982	122.54	114.781	112.963	86.928	83.795	GIPC3
ENSG00000007080	1451.05	1354.2	1366.19	761.232	712.146	879.599	1217.98	1331.15	1014.76	884.308	1250.43	1188.05	CCDC124
ENSG00000183397	37.5695	23.9059	37.2596	22.9449	45.3518	48.512	53.2452	39.4478	39.1297	45.6417	32.3194	18.366	C19orf71
ENSG00000105701	3732.32	3199.17	3274.41	4355.49	3543.57	4277.99	2876.19	3024.89	2883.43	3250.83	3585.22	3385.09	FKBP8
ENSG00000105700	1419.02	1389.35	1353.77	1631.79	1541.96	1507.7	930.84	971.087	873.898	848.935	947.293	1011.28	KXD1
ENSG00000268030	19.7086	8.43738	20.4041	24.2947	23.2888	37.0223	23.7702	32.7333	14.7823	14.8335	10.0302	19.5139	NA
ENSG00000221983	8751.85	8318.55	8621.17	11550.8	10689.5	11882.9	4363.25	4504.6	4732.96	5771.39	6829.42	5965.52	UBA52
ENSG00000006016	3.07947	2.81246	2.6614	4.04911	0	6.38316	19.0161	17.6256	11.3041	29.6671	47.9219	48.2108	CRLF1
ENSG00000006015	395.404	433.119	444.454	336.076	303.98	337.031	196.817	173.738	205.214	209.952	207.29	167.59	REX1BD
ENSG00000198429	4.31126	4.9218	10.6456	4.04911	22.063	5.10653	4.75404	1.67863	6.9564	4.56417	4.45785	0	ZNF69
ENSG00000196757	70.2119	96.3267	91.3748	126.872	118.895	109.79	108.392	78.0563	103.476	93.5655	154.91	146.928	ZNF700
ENSG00000219665	17.8609	16.1716	24.8397	35.0923	15.9344	33.1924	15.2129	15.1077	24.3474	18.2567	17.8314	13.7745	ZNF433-AS1
ENSG00000242615	12.9338	2.81246	7.9842	4.04911	19.6116	12.7663	6.65565	8.39315	2.60865	15.9746	10.0302	10.3309	NA
ENSG00000104881	655.927	511.867	556.233	1500.87	1441.45	1710.69	400.29	498.553	477.383	1209.5	1377.48	1586.37	PPP1R13L
ENSG00000117877	148.43	177.888	176.54	67.4851	90.7036	40.8522	134.064	180.453	187.823	119.809	181.657	128.562	POLR1G
ENSG00000104884	2073.71	1834.43	1890.48	622.213	631.248	663.848	721.663	847.708	827.811	370.839	630.786	591.157	ERCC2
ENSG00000198093	110.245	128.67	97.5847	68.8348	127.475	95.7474	142.621	106.593	114.781	122.092	89.157	98.7174	ZNF649
ENSG00000176024	77.6026	58.3585	86.9391	75.5834	60.0605	30.6392	131.211	102.396	117.389	99.2707	78.0123	74.612	ZNF613
ENSG00000256683	88.6887	78.0457	70.0836	149.817	209.599	182.558	113.146	84.7708	119.128	168.874	229.579	176.773	ZNF350
ENSG00000079805	3603.59	3287.06	3571.6	4460.77	3787.49	4089.05	2961.76	3269.97	2941.69	4466.04	4661.79	4755.65	DNM2
ENSG00000130803	657.774	622.256	574.863	1154	1168.12	1055.77	535.305	584.163	573.903	811.281	711.027	733.493	ZNF317
ENSG00000079432	2180.88	1783.8	2021.78	3669.84	2777.49	3513.29	1470.9	1285.83	1253.89	2404.18	2206.63	2290.01	CIC
ENSG00000166289	166.291	134.998	138.393	126.872	85.8007	117.45	62.7533	57.0734	50.4339	57.0521	80.2413	60.8375	PLEKHF1
ENSG00000104936	261.755	347.339	334.449	1398.29	1253.92	1660.9	231.046	243.401	225.213	391.377	302.019	325.997	DMPK
ENSG00000127511	2163.63	2145.91	2194.77	2963.95	2768.91	3191.58	1107.69	1105.38	1201.72	972.168	970.696	1049.16	SIN3B
ENSG00000127533	125.642	90.7018	142.829	838.166	829.816	953.644	56.0976	57.9127	73.9117	78.7319	62.4099	66.5769	F2RL3
ENSG00000160111	17.8609	14.0623	15.9684	16.1964	20.8373	45.9587	38.9831	27.6974	47.8252	18.2567	14.488	11.4788	CPAMD8
ENSG00000131351	169.371	235.543	175.652	78.2828	57.6091	67.6615	297.603	281.17	244.344	223.644	333.224	284.674	HAUS8
ENSG00000099624	1431.95	1366.15	1376.83	1168.84	1097.02	1326.42	425.962	407.068	510.426	491.789	455.815	462.594	ATP5F1D
ENSG00000105711	266.066	192.653	213.799	244.296	236.565	251.496	181.604	177.095	173.91	126.656	189.459	165.294	SCN1B
ENSG00000132000	4.31126	2.81246	4.43567	5.39881	15.9344	7.65979	7.60646	2.51794	1.7391	1.14104	1.11446	8.03514	PODNL1
ENSG00000129946	40.649	39.3744	42.5824	161.964	118.895	141.706	56.0976	41.1264	28.6951	109.54	62.4099	73.4641	SHC2
ENSG00000181588	1444.89	1300.76	1346.67	2140.63	1625.31	2379.64	1310.21	1650.93	1488.67	2217.04	1933.59	1743.63	MEX3D
ENSG00000223802	20.3245	7.73426	15.9684	32.3929	37.9975	58.7251	19.967	7.55383	17.391	43.3596	20.0603	29.8448	CERS1
ENSG00000170954	24.0199	16.8748	24.8397	9.44792	18.3859	10.2131	1.90161	0	4.34775	3.42313	0	0	ZNF415
ENSG00000105556	598.649	535.773	567.766	1031.17	960.968	979.176	373.667	449.873	405.21	442.724	575.062	466.038	MIER2
ENSG00000174652	338.741	321.323	400.097	410.31	415.521	343.414	258.62	302.993	355.646	259.017	268.585	270.899	ZNF266
ENSG00000172687	121.947	144.842	119.763	91.7798	67.4149	86.811	152.129	122.54	133.041	98.1296	106.988	114.788	ZNF738
ENSG00000099331	3492.12	3109.88	3397.72	4864.33	4157.66	4853.75	2983.63	3121.41	2742.56	3345.54	3589.68	3759.3	MYO9B
ENSG00000131848	70.8278	65.3897	51.4538	80.9822	96.8323	90.6408	71.3106	53.7161	91.3027	44.5006	49.0363	36.7321	ZSCAN5A
ENSG00000153885	973.728	928.111	921.732	801.724	611.637	750.659	825.301	905.621	846.942	474.674	482.562	484.404	KCTD15
ENSG00000105576	1342.03	1422.4	1290.78	1429.34	1135.02	1297.06	1095.33	1189.31	1194.76	1461.67	1146.78	1124.92	TNPO2
ENSG00000167491	2927.96	2686.6	2862.78	3194.75	3085.15	3369.03	2539.61	2685.81	2421.7	2562.78	2725.97	2638.97	GATAD2A
ENSG00000160336	246.973	217.262	314.045	464.298	432.681	469.8	247.21	284.528	232.17	391.377	395.634	435.045	ZNF761
ENSG00000188283	91.7681	110.389	96.6976	148.467	199.793	131.493	163.539	139.326	162.606	212.234	168.284	214.653	ZNF383
ENSG00000204519	96.6953	89.9987	80.7292	151.167	214.502	149.366	139.769	121.701	100.868	142.63	138.193	153.816	ZNF551
ENSG00000179909	10.4702	18.9841	13.307	0	11.0315	5.10653	8.55727	13.429	6.08685	7.98729	12.2591	2.29575	ZNF154
ENSG00000083814	59.1258	58.3585	52.3409	28.3438	22.063	26.8093	39.9339	32.7333	49.5643	52.4879	20.0603	25.2533	ZNF671
ENSG00000152443	259.291	181.404	240.413	193.008	306.431	259.156	256.718	263.545	291.299	264.722	183.886	193.991	ZNF776
ENSG00000197782	125.026	150.467	151.7	106.627	57.6091	66.3848	288.095	262.706	242.604	126.656	101.416	81.4993	ZNF780A
ENSG00000213801	17.245	8.43738	31.0497	8.09822	1.22572	37.0223	2.85242	4.19657	13.0432	1.14104	0	4.59151	ZNF321P
ENSG00000180257	79.4503	64.6865	84.2777	39.1414	44.1261	76.5979	61.8025	90.646	101.737	83.2961	62.4099	59.6896	ZNF816
ENSG00000197937	190.927	168.044	195.169	164.664	129.927	150.643	103.638	96.5212	85.2159	85.5782	47.9219	40.1757	ZNF347
ENSG00000197497	39.4172	27.4215	37.2596	43.1905	29.4174	25.5326	16.1637	7.55383	18.2605	18.2567	20.0603	5.73939	ZNF665
ENSG00000267809	114.556	153.982	124.199	68.8348	72.3178	63.8316	19.967	36.0905	45.2166	42.2186	63.5243	20.6618	NA
ENSG00000197928	237.119	182.81	248.397	313.131	319.914	297.455	320.422	262.706	315.647	286.402	189.459	236.463	ZNF677
ENSG00000170949	337.51	291.793	342.434	1494.12	1442.68	1377.49	289.996	318.94	294.777	807.858	805.756	748.416	ZNF160
ENSG00000178386	13.5497	11.2498	13.307	2.69941	18.3859	10.2131	22.8194	13.429	11.3041	4.56417	4.45785	8.03514	ZNF223
ENSG00000186026	35.7218	33.0464	31.9368	26.9941	29.4174	45.9587	37.0815	26.0188	42.6079	36.5133	40.1206	14.9224	ZNF284
ENSG00000267680	75.7549	122.342	78.0678	90.4301	160.57	155.749	77.0154	110.79	148.693	104.976	72.44	103.309	ZNF224
ENSG00000256294	84.9933	66.0928	62.9865	49.939	82.1236	80.4278	99.8348	111.629	139.128	176.862	100.302	75.7599	ZNF225
ENSG00000263002	110.861	139.217	130.409	49.939	109.089	116.173	142.621	165.345	164.345	99.2707	75.7834	76.9078	ZNF234
ENSG00000167380	161.98	202.497	177.427	156.566	172.827	128.94	216.784	206.471	252.169	125.515	120.362	104.457	ZNF226
ENSG00000131115	165.675	137.107	161.458	182.21	216.953	197.878	241.505	245.919	212.17	248.747	267.471	247.941	ZNF227
ENSG00000159915	5.54304	11.2498	12.4199	1.3497	0	5.10653	20.9178	22.6615	15.6519	4.56417	11.1446	6.88726	ZNF233
ENSG00000142544	199.55	159.607	200.492	197.057	175.279	300.008	61.8025	62.9486	80.8681	98.1296	114.79	119.379	CTU1
ENSG00000142549	0	1.40623	0	8.09822	31.8688	79.1512	0	0	0	19.3977	4.45785	3.44363	IGLON5
ENSG00000186806	18.4768	18.9841	13.307	5.39881	11.0315	24.256	24.721	14.2684	27.8256	13.6925	23.4037	8.03514	VSIG10L
ENSG00000105379	335.662	298.824	354.854	143.069	118.895	135.323	190.161	130.933	189.562	99.2707	143.766	125.119	ETFB
ENSG00000204577	13.5497	28.8277	8.87134	4.04911	7.35435	12.7663	1.90161	2.51794	2.60865	14.8335	10.0302	12.6266	LILRB3
ENSG00000167615	1236.1	1745.83	1347.56	1634.49	1842.26	2100.06	812.94	862.816	753.03	576.226	329.881	350.103	LENG8
ENSG00000275183	64.0529	40.7806	38.1468	66.1354	63.7377	90.6408	25.6718	41.1264	40.8688	17.1156	15.6025	16.0703	LENG9
ENSG00000167617	814.827	684.131	708.82	2034	1435.32	2346.45	281.439	285.367	299.995	487.225	493.707	467.186	CDC42EP5
ENSG00000268201	4.92715	4.21869	1.77427	1.3497	3.67717	6.38316	0	1.67863	6.9564	12.5515	1.11446	4.59151	NA
ENSG00000278129	145.967	194.06	158.797	206.505	201.019	201.708	191.112	151.077	187.823	178.003	131.507	149.224	ZNF8
ENSG00000198131	497.642	511.867	491.472	415.709	458.421	463.417	453.535	484.285	521.73	306.94	276.387	257.124	ZNF544
ENSG00000131398	4.92715	4.21869	13.307	90.4301	117.67	126.387	6.65565	11.7504	8.6955	39.9365	34.5483	24.1054	KCNC3
ENSG00000131408	1151.72	1034.28	1045.04	1743.82	1587.31	1834.52	1345.39	1334.51	1123.46	1910.1	1959.22	1727.56	NR1H2
ENSG00000161671	2134.07	1866.07	1944.6	3652.3	3020.19	3510.74	1264.57	1328.64	1215.63	1867.89	1672.81	1534.71	EMC10
ENSG00000121413	27.7152	26.7184	29.2754	48.5893	25.7402	21.7027	8.55727	11.7504	17.391	20.5388	14.488	20.6618	ZSCAN18
ENSG00000181894	104.086	116.717	143.716	155.216	188.762	155.749	229.145	165.345	157.389	231.632	162.711	171.034	ZNF329
ENSG00000177191	80.0662	64.6865	66.535	66.1354	83.3493	97.024	79.8678	60.4307	39.9993	61.6163	64.6388	48.2108	B3GNT8
ENSG00000130255	5613.25	5868.9	5948.23	7029.25	6846.9	7564.04	2204.92	2514.59	2961.69	3378.63	3469.32	2672.26	RPL36
ENSG00000174917	548.145	499.211	538.49	399.512	449.841	533.632	306.16	322.297	336.516	340.031	324.308	356.99	MICOS13
ENSG00000167733	36.3377	30.937	23.9526	44.5402	51.4804	58.7251	19.0161	25.1794	19.1301	17.1156	14.488	26.4012	HSD11B1L
ENSG00000196365	2134.07	2164.19	2084.76	4406.78	3705.37	4391.61	1845.52	1888.46	1943.44	2503.45	3054.74	2842.14	LONP1
ENSG00000212123	19.7086	21.0934	15.9684	4.04911	4.9029	15.3196	4.75404	4.19657	3.4782	19.3977	13.3735	5.73939	PRR22
ENSG00000141994	441.596	404.291	304.287	248.345	191.213	270.646	205.374	237.526	186.953	176.862	197.26	184.808	DUS3L
ENSG00000174886	213.715	168.748	212.912	149.817	149.538	204.261	52.2944	81.4135	83.4768	106.117	108.103	94.1259	NDUFA11
ENSG00000187650	35.7218	42.89	76.2935	95.8289	46.5775	40.8522	44.6879	25.1794	27.8256	29.6671	42.3496	33.2884	VMAC
ENSG00000267571	3.07947	4.21869	2.6614	21.5952	35.546	21.7027	4.75404	3.35726	5.2173	17.1156	5.57231	11.4788	NA
ENSG00000167657	2529.48	2176.84	2334.05	4041.01	3609.76	4675.03	1149.53	1349.62	1200.85	3037.45	2849.68	2785.9	DAPK3
ENSG00000167658	83814.5	68979.1	75655.7	166594	142048	165320	45627.3	43478.2	42110.6	73003.9	76906.8	79330.9	EEF2
ENSG00000105229	777.258	645.459	737.208	819.27	669.246	935.771	538.157	553.108	544.338	696.036	654.189	643.959	PIAS4
ENSG00000178951	917.681	797.332	870.278	1446.88	1186.5	1415.78	994.545	942.551	826.942	1158.16	1007.47	1054.9	ZBTB7A
ENSG00000126934	3242.06	2776.6	3009.16	3842.6	3335.2	4147.78	1734.27	1678.63	1632.15	2247.85	2430.64	2775.57	MAP2K2
ENSG00000077463	383.086	324.839	329.127	344.174	382.426	398.309	242.456	265.223	249.561	235.055	246.296	224.984	SIRT6
ENSG00000167470	1248.42	1098.27	1164.81	1894.98	1841.04	2142.19	777.76	745.312	688.683	1117.08	1163.5	1167.39	MIDN
ENSG00000099622	2169.79	2263.33	2202.75	3004.44	2853.49	2973.28	2686.98	2978.73	2795.6	3401.45	2470.76	2338.23	CIRBP
ENSG00000267493	12.3179	16.8748	7.9842	10.7976	8.58007	8.93642	5.70484	3.35726	11.3041	5.70521	4.45785	0	CIRBP-AS1
ENSG00000228300	517.351	495.696	455.987	506.139	447.39	580.867	183.506	178.774	211.301	205.388	229.579	246.794	FAM174C
ENSG00000008441	1005.75	859.909	902.215	1479.27	1385.07	1383.87	1918.73	1858.24	1696.49	1426.3	1140.09	1205.27	NFIX
ENSG00000240231	9.8543	18.281	11.5327	16.1964	1.22572	26.8093	0.950807	0	0	2.28208	0	0	NA
ENSG00000196172	43.7284	45.7025	37.2596	58.0372	24.5145	63.8316	41.8355	31.0546	26.956	44.5006	22.2892	37.8799	ZNF681
ENSG00000269397	9.8543	5.62492	7.09707	12.1473	4.9029	1.27663	2.85242	10.9111	6.9564	29.6671	15.6025	21.8097	NA
ENSG00000189042	72.6754	87.1862	83.3906	126.872	116.444	112.344	147.375	126.737	108.694	180.285	164.94	167.59	ZNF567
ENSG00000272333	1020.54	940.767	962.54	1517.07	1271.08	1567.7	657.959	647.951	659.988	969.886	962.895	1105.41	KMT2B
ENSG00000196646	67.7483	61.171	88.7134	107.976	74.7692	85.5343	96.0315	99.8785	65.2162	136.925	159.368	138.893	ZNF136
ENSG00000004777	72.6754	63.9834	62.9865	45.8899	25.7402	60.0017	46.5896	44.4837	39.9993	38.7954	41.2351	17.2182	ARHGAP33
ENSG00000167378	575.861	590.616	548.249	1095.96	1154.63	1072.37	643.697	589.199	499.991	672.074	536.056	532.615	IRGQ
ENSG00000124444	171.834	223.59	175.652	129.571	96.8323	158.302	146.424	168.702	177.388	112.963	76.8979	128.562	ZNF576
ENSG00000226763	6.15894	0.703115	4.43567	1.3497	6.12862	7.65979	5.70484	2.51794	1.7391	6.84625	5.57231	8.03514	SRRM5
ENSG00000062822	945.397	897.877	818.824	337.426	333.397	409.799	471.6	583.324	550.425	561.393	680.936	611.819	POLD1
ENSG00000169136	750.774	809.988	734.547	655.956	659.44	689.381	543.862	511.982	577.381	423.327	522.683	447.672	ATF5
ENSG00000095059	11.702	19.6872	18.6298	4.04911	33.0946	16.5962	10.4589	17.6256	4.34775	10.2694	13.3735	16.0703	DHPS
ENSG00000104885	835.152	704.521	816.163	1243.08	1108.06	1252.38	412.65	417.979	393.037	725.703	663.105	686.431	DOT1L
ENSG00000104886	705.814	738.973	709.707	345.524	350.557	421.288	339.438	387.763	431.297	342.313	351.056	337.476	PLEKHJ1
ENSG00000104897	1916.66	1624.9	1795.56	2123.08	1929.29	2175.38	1166.64	896.388	1046.07	1446.84	1306.15	1326.95	SF3A2
ENSG00000104899	32.6424	18.281	15.9684	29.6935	4.9029	28.0859	5.70484	4.19657	6.9564	10.2694	7.80123	5.73939	AMH
ENSG00000105202	2995.71	3029.02	2845.93	2255.35	2167.08	2319.64	3520.84	4340.1	4420.79	4207.02	4075.59	3560.71	FBL
ENSG00000223547	13.5497	8.43738	16.8555	6.74851	6.12862	11.4897	6.65565	0	1.7391	1.14104	2.22892	0	ZNF844
ENSG00000129933	1055.64	880.3	948.346	1598.05	1470.87	1671.11	830.055	788.956	813.899	1119.36	1183.56	1326.95	MAU2
ENSG00000130544	87.4569	118.123	105.569	144.418	151.99	97.024	128.359	104.914	146.084	110.681	102.531	56.246	ZNF557
ENSG00000197013	49.2715	39.3744	54.1152	5.39881	28.1917	16.5962	36.1307	43.6444	39.9993	4.56417	30.0905	9.18302	ZNF429
ENSG00000053501	206.94	274.918	235.978	145.768	210.825	153.196	175.899	207.311	201.736	209.952	181.657	180.217	USE1
ENSG00000118046	1593.32	1368.96	1425.62	1301.11	1024.71	1285.57	1500.37	1451.18	1267.8	968.745	1195.82	998.653	STK11
ENSG00000178980	3438.53	3178.08	3470.47	4821.14	4345.19	5382.28	1811.29	1616.52	1713.01	2057.3	2001.57	2132.76	SELENOW
ENSG00000188227	6.15894	9.14049	3.54854	0	6.12862	0	7.60646	7.55383	25.2169	1.14104	2.22892	1.14788	ZNF793
ENSG00000105323	6457.03	6063.66	6273.81	5495.99	5282.87	5387.39	7351.64	6846.29	6643.36	6654.56	6725.78	7081.25	HNRNPUL1
ENSG00000167562	108.397	82.9675	70.0836	85.0313	126.25	108.514	96.0315	120.022	122.607	150.618	75.7834	98.7174	ZNF701
ENSG00000198046	0	3.51557	4.43567	0	3.67717	2.55326	12.3605	10.9111	14.7823	14.8335	21.1748	21.8097	ZNF667
ENSG00000105146	11.702	8.43738	7.9842	12.1473	22.063	7.65979	6.65565	3.35726	2.60865	7.98729	3.34339	1.14788	AURKC
ENSG00000126464	726.754	644.053	699.949	746.386	599.379	753.213	659.86	587.52	513.034	624.15	660.876	699.057	PRR12
ENSG00000197128	242.662	203.903	180.975	206.505	156.893	151.919	172.096	172.899	195.649	107.258	105.874	125.119	ZNF772
ENSG00000171970	11.0861	11.9529	7.09707	18.8958	3.67717	16.5962	6.65565	7.55383	7.82595	4.56417	2.22892	13.7745	ZNF57
ENSG00000177045	101.622	85.78	94.0362	79.6325	57.6091	123.833	40.8847	36.9299	46.9557	26.244	20.0603	6.88726	SIX5
ENSG00000161298	57.2781	72.4208	56.7766	32.3929	69.8663	30.6392	57.9992	62.1093	26.956	43.3596	25.6326	17.2182	ZNF382
ENSG00000197020	110.861	151.873	148.151	72.884	78.4464	88.0876	300.455	276.135	253.039	216.798	265.242	231.871	ZNF100
ENSG00000007047	965.105	876.081	852.536	1773.51	1739.3	1925.16	620.877	522.893	446.079	1314.48	1298.35	1344.16	MARK4
ENSG00000105048	10.4702	11.2498	1.77427	2.69941	0	10.2131	24.721	20.1436	45.2166	22.8208	35.6628	24.1054	TNNT1
ENSG00000186994	525.357	360.698	484.375	1199.89	910.713	1364.72	609.468	452.391	519.991	1117.08	928.347	1192.64	KANK3
ENSG00000204514	84.3774	99.8423	81.6163	139.019	186.31	130.216	56.0976	78.8956	73.9117	69.6036	65.7533	120.527	ZNF814
ENSG00000105472	522.278	409.213	467.52	199.756	164.247	232.347	785.367	888.834	929.549	554.546	676.478	563.608	CLEC11A
ENSG00000105136	50.5033	67.499	47.9052	122.823	127.475	128.94	74.163	101.557	136.519	174.579	141.537	130.858	ZNF419
ENSG00000104783	13.5497	8.43738	7.9842	0	0	2.55326	18.0653	30.2153	21.7387	3.42313	8.9157	13.7745	KCNN4
ENSG00000213967	24.6357	29.5308	15.0813	8.09822	1.22572	5.10653	20.9178	13.429	27.8256	36.5133	11.1446	28.6969	ZNF726
ENSG00000188171	125.642	153.279	103.795	120.124	121.347	142.983	138.818	112.468	102.607	90.1423	110.332	94.1259	ZNF626
ENSG00000130518	11.0861	14.7654	5.3228	68.8348	20.8373	25.5326	3.80323	1.67863	1.7391	30.8081	20.0603	26.4012	IQCN
ENSG00000197808	56.6622	52.7336	91.3748	102.577	67.4149	57.4484	109.343	106.593	95.6505	120.95	147.109	111.344	ZNF461
ENSG00000115286	592.49	473.899	518.973	419.758	280.691	440.438	244.357	205.632	190.431	199.682	236.266	218.097	NDUFS7
ENSG00000087088	3934.33	3745.49	3827.1	3202.85	2766.46	3107.32	2508.23	2306.44	2376.48	3115.05	3415.83	2824.93	BAX
ENSG00000224420	22.1722	18.281	13.307	1.3497	1.22572	5.10653	8.55727	10.9111	2.60865	3.42313	3.34339	2.29575	ADM5
ENSG00000161681	287.622	214.45	235.09	175.461	176.504	192.771	189.211	196.4	197.388	92.4244	137.079	183.66	SHANK1
ENSG00000105737	20.9404	19.6872	21.2912	5.39881	19.6116	24.256	0	0	0	2.28208	0	1.14788	GRIK5
ENSG00000072071	145.351	126.561	127.747	184.909	90.7036	157.026	278.587	242.562	205.214	441.583	322.08	393.722	ADGRL1
ENSG00000132017	602.96	523.117	505.666	568.225	513.579	575.761	405.995	427.211	423.471	407.352	569.49	564.756	DCAF15
ENSG00000011332	40.0331	28.8277	40.8082	28.3438	22.063	16.5962	22.8194	38.6085	19.9996	43.3596	72.44	74.612	DPF1
ENSG00000099337	296.245	353.667	285.657	769.331	746.466	714.914	200.62	182.971	190.431	159.746	199.489	198.583	KCNK6
ENSG00000187556	5.54304	9.14049	11.5327	17.5461	9.8058	20.4261	13.3113	5.03589	6.08685	5.70521	2.22892	6.88726	NANOS3
ENSG00000132016	12.9338	6.32803	15.0813	10.7976	15.9344	12.7663	5.70484	18.4649	5.2173	20.5388	7.80123	11.4788	BRME1
ENSG00000130270	13.5497	15.4685	14.1941	2.69941	11.0315	24.256	37.0815	36.0905	43.4775	23.9619	36.7772	42.4715	ATP8B3
ENSG00000131943	493.331	459.837	397.436	561.476	546.673	591.08	394.585	396.996	448.688	496.353	416.809	519.988	C19orf12
ENSG00000269427	43.7284	30.937	29.2754	26.9941	6.12862	30.6392	66.5565	73.0204	75.6508	71.8857	32.3194	28.6969	NA
ENSG00000214046	501.337	578.663	520.748	367.119	573.639	529.802	574.288	634.522	659.119	496.353	449.128	427.01	SMIM7
ENSG00000269044	43.1126	59.0616	38.1468	37.7917	39.2232	31.9158	65.6057	41.1264	66.9553	68.4625	44.5785	25.2533	NA
ENSG00000267904	33.2583	49.9211	49.6795	36.442	29.4174	22.9794	59.9009	65.4666	85.2159	37.6544	41.2351	32.1406	NA
ENSG00000072954	31.4106	26.7184	25.7269	33.7426	31.8688	29.3625	9.50807	17.6256	25.2169	14.8335	14.488	12.6266	TMEM38A
ENSG00000099822	19.0927	9.8436	7.09707	64.7857	63.7377	40.8522	26.6226	16.7863	17.391	36.5133	57.952	35.5842	HCN2
ENSG00000099821	996.516	913.346	966.976	701.846	503.773	640.869	683.63	600.949	699.118	447.289	501.508	480.961	POLRMT
ENSG00000070423	1099.37	1023.03	1083.19	1074.36	1018.58	1156.63	477.305	450.712	483.47	555.688	658.647	703.649	RNF126
ENSG00000070404	317.185	326.245	337.111	1851.79	1490.48	1704.3	84.6219	132.612	120.867	394.801	443.556	342.067	FSTL3
ENSG00000105514	604.192	587.804	567.766	1109.46	949.937	999.603	657.008	569.055	527.817	1057.75	807.985	777.113	RAB3D
ENSG00000105246	17.8609	9.8436	6.20994	28.3438	39.2232	35.7457	0	0	2.60865	5.70521	5.57231	13.7745	EBI3
ENSG00000132003	323.344	260.856	315.82	843.564	648.408	873.216	134.064	132.612	132.172	306.94	248.525	252.533	ZSWIM4
ENSG00000089847	3.07947	2.10934	1.77427	6.74851	1.22572	2.55326	5.70484	1.67863	4.34775	14.8335	10.0302	6.88726	ANKRD24
ENSG00000288920	2911.95	2784.33	2876.09	3040.88	3278.81	3702.23	1197.07	1209.45	1392.15	1673.91	1930.25	1601.29	NA
ENSG00000130309	7424.6	6576.93	7089.09	10033.7	9360.86	9821.13	3535.1	3104.63	3252.99	6069.2	5425.2	5193	COLGALT1
ENSG00000125650	56.0463	42.1869	46.131	74.2337	64.9634	76.5979	19.967	20.1436	20.8692	41.0775	40.1206	27.5491	PSPN
ENSG00000088247	6094.88	5355.62	5852.42	5118.07	4386.87	5434.62	4994.59	4819.35	4612.09	5248.79	5727.22	5929.93	KHSRP
ENSG00000105520	786.496	713.661	675.109	1531.91	1277.21	1537.06	290.947	228.294	190.431	434.737	382.26	454.559	PLPPR2
ENSG00000130726	7593.35	7180.91	7389.82	8109.02	7559.04	7912.56	4913.77	4972.94	4467.75	6351.04	7443.49	7101.92	TRIM28
ENSG00000130725	1544.05	1429.43	1531.19	1328.11	1261.27	1433.66	990.741	1162.45	1035.63	1311.06	1750.82	1649.5	UBE2M
ENSG00000130724	1140.63	1160.84	1131.98	1128.35	909.488	1007.26	1159.98	1200.22	1095.63	1017.81	1218.11	1110	CHMP2A
ENSG00000167676	8.62251	2.81246	3.54854	0	3.67717	1.27663	14.2621	4.19657	12.1737	11.4104	6.68677	2.29575	PLIN4
ENSG00000063169	329.503	304.449	350.418	303.683	321.14	482.567	184.457	182.131	160.867	204.247	231.808	176.773	BICRA
ENSG00000126243	384.318	287.574	299.851	369.819	278.24	352.35	184.457	111.629	146.954	207.67	149.338	148.076	LRFN3
ENSG00000205138	147.814	150.467	157.023	126.872	183.859	139.153	78.917	98.1998	99.9982	100.412	59.0665	88.3865	SDHAF1
ENSG00000028277	211.867	246.09	230.655	141.719	123.798	177.452	370.815	548.073	439.123	707.446	752.262	666.917	POU2F2
ENSG00000239382	13.5497	11.2498	13.307	22.9449	3.67717	16.5962	2.85242	9.23246	14.7823	6.84625	1.11446	9.18302	ALKBH6
ENSG00000130159	575.245	515.383	526.07	630.311	523.384	634.486	306.16	241.723	252.169	257.876	345.483	358.138	ECSIT
ENSG00000077348	230.344	227.809	212.025	171.412	163.021	227.24	165.44	192.203	174.78	227.067	226.236	212.357	EXOSC5
ENSG00000142459	604.808	539.289	557.12	457.549	433.907	518.312	291.898	293.76	282.604	421.045	529.369	559.016	EVI5L
ENSG00000066044	2499.3	2452.46	2437.84	1897.68	1820.2	1977.5	2171.64	1964.84	2128.66	1898.69	1934.71	1999.6	ELAVL1
ENSG00000130479	1657.37	1391.46	1517.89	3565.92	3248.17	4138.84	799.629	815.814	734.77	972.168	1101.09	1095.07	MAP1S
ENSG00000130513	3022.19	2595.9	2775.84	14915.6	13327.3	15227.7	1059.2	1286.67	1239.98	11796.1	10935.1	11530.4	GDF15
ENSG00000264175	4.31126	2.10934	0	9.44792	9.8058	1.27663	6.65565	5.8752	1.7391	14.8335	7.80123	3.44363	MIR3189
ENSG00000105656	450.218	355.073	395.662	804.423	687.632	848.96	333.733	323.136	266.082	450.712	431.297	468.334	ELL
ENSG00000181666	299.94	281.246	339.772	313.131	409.392	340.861	375.569	365.941	323.473	349.159	285.302	352.398	ZNF875
ENSG00000183647	29.5629	29.5308	45.2438	62.0863	68.6406	49.7886	44.6879	44.4837	68.6944	111.822	75.7834	82.6472	ZNF530
ENSG00000166704	123.179	119.529	94.9233	124.173	142.184	136.6	135.015	141.005	157.389	135.784	124.82	106.753	ZNF606
ENSG00000186017	94.2317	132.186	76.2935	117.424	109.089	80.4278	185.407	201.436	157.389	103.835	127.049	118.231	ZNF566
ENSG00000197647	8.00662	11.9529	11.5327	1.3497	9.8058	11.4897	0	10.0718	0	0	1.11446	1.14788	ZNF433
ENSG00000124466	1.23179	1.40623	0	0	0	1.27663	10.4589	4.19657	19.1301	1.14104	4.45785	4.59151	LYPD3
ENSG00000176531	115.172	116.717	107.343	107.976	100.509	89.3642	128.359	141.005	108.694	144.912	144.88	91.8302	PHLDB3
ENSG00000105755	293.781	262.965	306.061	334.726	294.174	308.945	98.884	152.755	125.215	155.182	157.139	144.633	ETHE1
ENSG00000176472	30.7947	22.4997	15.0813	22.9449	49.029	39.5756	16.1637	17.6256	12.1737	20.5388	36.7772	21.8097	ZNF575
ENSG00000134815	378.775	384.604	339.772	477.795	432.681	500.44	226.292	256.83	223.474	246.465	319.851	262.864	DHX34
ENSG00000118162	127.49	127.264	104.682	102.577	58.8348	97.024	86.5235	109.95	107.824	73.0267	88.0425	89.5344	KPTN
ENSG00000105402	1210.85	1046.94	1010.45	973.136	831.041	1049.39	900.415	804.903	810.42	1047.48	1172.41	1058.34	NAPA
ENSG00000118156	11.0861	8.43738	6.20994	0	1.22572	1.27663	0	9.23246	13.0432	4.56417	3.34339	0	ZNF541
ENSG00000179168	21.5563	18.281	25.7269	12.1473	53.9319	26.8093	17.1145	22.6615	13.9128	14.8335	5.57231	10.3309	GGN
ENSG00000188766	386.165	291.793	361.063	522.335	435.132	543.845	257.669	289.564	269.56	251.029	304.248	275.491	SPRED3
ENSG00000189190	54.1986	87.8893	76.2935	128.222	118.895	150.643	86.5235	87.2887	75.6508	74.1677	63.5243	61.9854	ZNF600
ENSG00000182986	226.033	257.34	248.397	346.874	361.589	308.945	251.964	259.348	262.604	224.785	178.314	191.695	ZNF320
ENSG00000167755	13.5497	5.62492	15.0813	36.442	30.6431	20.4261	0	0	0	2.28208	0	0	KLK6
ENSG00000179134	1302.61	1161.55	1218.92	2135.23	1861.88	1996.65	1197.07	1113.77	986.939	1639.68	1474.43	1483.06	SAMD4B
ENSG00000125734	893.046	899.284	876.488	792.276	880.07	875.769	709.302	705.024	746.943	694.895	568.376	631.332	GPR108
ENSG00000254415	6.77483	2.10934	7.09707	89.0804	83.3493	85.5343	2.85242	0	0.86955	26.244	17.8314	13.7745	SIGLEC14
ENSG00000223638	8.00662	2.10934	0.887134	13.497	66.1891	31.9158	0	0	3.4782	6.84625	10.0302	19.5139	RFPL4A
ENSG00000099625	140.424	138.514	162.345	359.021	251.274	448.098	50.3928	73.0204	55.6512	127.797	128.163	101.013	CBARP
ENSG00000213793	92.384	95.6236	124.199	163.314	134.83	108.514	118.851	94.8426	73.9117	75.3088	84.6991	59.6896	ZNF888
ENSG00000170909	6.15894	7.03115	5.3228	0	4.9029	3.8299	9.50807	10.9111	10.4346	4.56417	7.80123	11.4788	OSCAR
ENSG00000130244	187.848	181.404	161.458	103.927	91.9294	153.196	132.162	188.007	150.432	133.502	154.91	129.71	FAM98C
ENSG00000161888	428.662	423.978	431.147	58.0372	80.8978	60.0017	267.177	304.671	379.124	268.145	226.236	244.498	SPC24
ENSG00000233527	25.2516	34.4526	31.0497	29.6935	44.1261	16.5962	42.7863	22.6615	26.0865	25.1029	24.5182	13.7745	ZNF529-AS1
ENSG00000269386	96.0794	51.3274	88.7134	168.713	187.536	159.579	41.8355	71.3418	44.347	111.822	75.7834	114.788	RAB11B-AS1
ENSG00000186019	9.2384	3.51557	2.6614	1.3497	12.2572	10.2131	7.60646	5.03589	2.60865	2.28208	0	2.29575	LOC100379224
ENSG00000269439	12.9338	11.9529	7.09707	10.7976	8.58007	15.3196	14.2621	10.0718	31.3038	18.2567	16.7169	16.0703	PGLS-DT
ENSG00000288827	5.54304	9.8436	4.43567	6.74851	9.8058	1.27663	10.4589	11.7504	13.9128	13.6925	8.9157	4.59151	NA
ENSG00000288899	0.615894	0.703115	7.9842	14.8467	7.35435	2.55326	0	0.839315	6.08685	9.12834	8.9157	10.3309	NA
ENSG00000130669	1168.35	1049.75	1121.34	1357.8	1169.34	1330.25	1047.79	1155.74	998.243	1258.57	1341.81	1289.07	PAK4
ENSG00000105185	910.907	1084.91	1067.22	628.962	589.574	565.548	911.824	1049.98	912.158	594.483	907.172	826.472	PDCD5
ENSG00000105186	838.231	760.067	699.949	905.651	976.903	1026.41	704.548	805.742	759.987	780.473	813.557	762.19	ANKRD27
ENSG00000213965	474.854	447.181	474.617	576.323	562.608	488.95	461.142	431.408	477.383	437.019	387.833	487.848	NUDT19
ENSG00000125730	7.39072	2.81246	8.87134	43.1905	25.7402	22.9794	3.80323	5.03589	2.60865	11.4104	6.68677	20.6618	C3
ENSG00000249115	283.927	245.387	247.51	124.173	99.2837	149.366	201.571	219.061	214.779	175.72	188.344	168.738	HAUS5
ENSG00000126254	1742.36	1459.67	1544.5	1009.58	829.816	951.091	1623.98	1755.85	1505.19	1023.51	986.299	927.485	RBM42
ENSG00000105672	20.9404	21.7966	19.5169	6.74851	24.5145	19.1495	9.50807	0	10.4346	18.2567	12.2591	2.29575	ETV2
ENSG00000126267	1436.26	1452.63	1446.03	1325.41	1313.98	1323.87	1057.3	1118.81	1311.28	1305.35	1754.16	1270.7	COX6B1
ENSG00000175221	1739.9	1332.4	1493.93	1221.48	1126.44	1350.68	984.086	849.387	766.943	772.486	1054.28	1108.85	MED16
ENSG00000268500	1.23179	1.40623	6.20994	17.5461	12.2572	17.8728	1.90161	1.67863	1.7391	29.6671	16.7169	19.5139	SIGLEC5
ENSG00000167595	206.324	234.84	191.621	160.615	134.83	126.387	191.112	166.184	193.04	126.656	133.735	109.048	PROSER3
ENSG00000105255	444.059	467.571	408.969	418.408	501.321	569.378	100.786	120.022	82.6072	156.323	235.151	189.4	FSD1
ENSG00000178297	2.46357	11.2498	11.5327	0	0	5.10653	4.75404	6.71452	6.08685	11.4104	6.68677	3.44363	TMPRSS9
ENSG00000129951	6.77483	1.40623	5.3228	17.5461	8.58007	29.3625	7.60646	5.8752	4.34775	14.8335	3.34339	8.03514	PLPPR3
ENSG00000198858	919.529	880.3	948.346	1704.67	1587.31	1783.45	964.119	865.334	957.374	1329.31	1287.2	1372.86	R3HDM4
ENSG00000089639	622.668	500.618	676.883	794.975	688.857	842.577	373.667	391.121	431.297	410.775	452.472	447.672	GMIP
ENSG00000105726	987.277	870.456	951.895	1113.5	970.774	1055.77	496.321	485.124	493.904	538.572	513.767	583.122	ATP13A1
ENSG00000181896	231.576	251.012	261.704	236.198	272.111	159.579	275.734	275.295	306.082	192.836	208.404	205.47	ZNF101
ENSG00000105708	57.2781	49.9211	78.0678	109.326	120.121	56.1718	70.3597	71.3418	74.7813	75.3088	83.5847	65.429	ZNF14
ENSG00000064547	18.4768	33.7495	21.2912	89.0804	47.8033	20.4261	7.60646	19.3042	21.7387	11.4104	11.1446	4.59151	LPAR2
ENSG00000125744	129.954	122.342	122.424	124.173	121.347	155.749	96.0315	76.3777	67.8249	144.912	105.874	111.344	RTN2
ENSG00000213889	14.7814	9.14049	7.09707	5.39881	12.2572	3.8299	9.50807	16.7863	12.1737	6.84625	11.1446	10.3309	PPM1N
ENSG00000125741	773.562	749.52	775.355	932.645	795.495	842.577	836.71	822.529	823.464	732.549	624.099	710.536	OPA3
ENSG00000177464	1604.4	1596.07	1392.8	603.317	655.763	638.316	501.075	580.806	579.12	175.72	221.778	255.977	GPR4
ENSG00000018869	6.77483	26.0152	14.1941	17.5461	45.3518	24.256	18.0653	20.9829	16.5214	23.9619	34.5483	24.1054	ZNF582
ENSG00000196605	58.5099	52.0305	94.9233	43.1905	88.2522	65.1082	78.917	78.8956	97.3896	29.6671	45.6929	29.8448	ZNF846
ENSG00000197766	6.77483	11.2498	4.43567	1.3497	2.45145	10.2131	16.1637	11.7504	8.6955	22.8208	10.0302	4.59151	CFD
ENSG00000105639	45.5761	33.7495	33.7111	103.927	229.211	121.28	21.8686	27.6974	25.2169	54.77	52.3797	28.6969	JAK3
ENSG00000105640	18008.1	16833.3	17802.1	25852.2	23187	28144.6	8890.05	8853.93	8983.32	12428.2	14271.8	13268.3	RPL18A
ENSG00000142405	93.6158	80.8582	56.7766	206.505	241.468	265.539	7.60646	10.0718	13.0432	17.1156	22.2892	25.2533	NLRP12
ENSG00000289102	3.69536	9.14049	11.5327	18.8958	17.1601	17.8728	15.2129	10.0718	7.82595	12.5515	15.6025	29.8448	NA
ENSG00000288953	32.0265	35.8588	30.1625	48.5893	19.6116	52.3419	44.6879	35.2512	26.0865	47.9238	54.6086	35.5842	NA
ENSG00000269825	57.894	59.7647	74.5192	128.222	58.8348	118.727	75.1138	107.432	132.172	107.258	71.3256	63.1332	NA
ENSG00000197857	86.841	72.4208	101.133	82.3319	89.4779	136.6	145.474	135.969	93.0418	138.066	141.537	158.407	ZNF44
ENSG00000022556	145.967	140.623	112.666	116.074	90.7036	97.024	10.4589	25.1794	16.5214	14.8335	12.2591	1.14788	NLRP2
ENSG00000267265	12.9338	15.4685	7.9842	22.9449	25.7402	11.4897	2.85242	15.1077	6.9564	9.12834	14.488	13.7745	NA
ENSG00000160439	160.748	165.232	120.65	267.241	252.499	234.9	141.67	97.3605	94.7809	125.515	159.368	123.971	RDH13
ENSG00000124440	90.5364	76.6395	108.23	70.1846	115.218	95.7474	44.6879	47.8409	39.9993	27.385	27.8616	30.9927	HIF3A
ENSG00000011485	1969.63	2006.69	1827.5	933.994	1003.87	1032.8	1324.47	1367.24	1319.11	1047.48	1230.37	1287.92	PPP5C
ENSG00000169515	36.3377	30.2339	48.7924	6.74851	3.67717	5.10653	0	3.35726	1.7391	0	0	0	CCDC8
ENSG00000141965	66.5165	62.5772	55.8894	60.7366	51.4804	40.8522	61.8025	56.2341	50.4339	28.5261	46.8074	43.6193	FEM1A
ENSG00000127666	354.755	334.683	308.723	987.983	826.138	1022.58	227.243	198.918	228.692	491.789	509.309	610.671	TICAM1
ENSG00000105355	2199.36	1975.05	2017.34	1892.28	1996.71	2222.62	1805.58	1970.71	1845.18	1664.78	1922.45	1846.93	PLIN3
ENSG00000276043	1309.39	1375.29	1257.07	183.56	166.699	146.813	1027.82	1175.04	1156.5	580.79	488.134	507.362	UHRF1
ENSG00000127540	407.106	376.166	391.226	394.113	327.268	385.543	215.833	243.401	269.56	164.31	163.826	207.766	UQCR11
ENSG00000289539	11.702	4.9218	19.5169	0	3.67717	0	13.3113	8.39315	11.3041	0	0	0	NA
ENSG00000277013	27.0993	22.4997	14.1941	6.74851	0	1.27663	12.3605	15.1077	24.3474	3.42313	1.11446	4.59151	NA
ENSG00000130881	426.814	351.557	415.179	344.174	177.73	305.115	11.4097	10.9111	8.6955	15.9746	7.80123	8.03514	LRP3
ENSG00000153879	731.682	776.942	740.757	1324.06	1502.74	1399.19	1436.67	1279.12	1472.15	1694.45	1486.69	1577.18	CEBPG
ENSG00000104904	9659.68	9714.23	9253.69	9288.66	9961.46	10222	6554.87	6758.16	7478.13	7529.74	7858.07	7340.67	OAZ1
ENSG00000229833	37.5695	46.4056	53.228	37.7917	55.1576	39.5756	23.7702	17.6256	33.9124	30.8081	25.6326	30.9927	PET100
ENSG00000076944	70.2119	82.9675	69.1964	93.1295	77.2207	93.1941	29.475	51.1982	52.173	49.0648	45.6929	28.6969	STXBP2
ENSG00000124299	1379.6	1258.58	1356.43	1090.56	940.131	1049.39	1156.18	1220.36	1052.16	1373.81	1502.29	1465.84	PEPD
ENSG00000105698	1428.87	1298.65	1312.07	1534.61	1237.98	1515.36	895.661	860.298	846.942	863.769	942.835	924.041	USF2
ENSG00000105699	42.4967	31.6402	30.1625	29.6935	17.1601	17.8728	21.8686	24.3401	13.9128	14.8335	13.3735	17.2182	LSR
ENSG00000268034	60.3576	68.2021	66.535	64.7857	69.8663	26.8093	19.967	25.1794	19.9996	9.12834	27.8616	24.1054	NA
ENSG00000268027	39.4172	27.4215	25.7269	9.44792	28.1917	8.93642	13.3113	34.4119	33.0429	11.4104	11.1446	8.03514	NA
ENSG00000007129	62.2053	51.3274	44.3567	4.04911	22.063	29.3625	68.4581	83.0922	74.7813	62.7573	43.464	49.3587	CEACAM21
ENSG00000105372	19378.5	20092.2	19847	30514.1	28094.8	31523.9	9463.39	10223.7	10209.4	14837	16043.8	15364.3	RPS19
ENSG00000105404	205.093	206.013	182.75	225.4	305.205	314.051	80.8186	78.8956	85.2159	104.976	110.332	78.0556	RABAC1
ENSG00000126453	495.178	481.634	495.908	222.701	148.313	159.579	347.045	413.782	404.341	286.402	352.17	265.16	BCL2L12
ENSG00000105612	776.642	786.785	724.788	981.234	920.519	926.835	517.239	495.196	518.252	610.458	532.713	593.452	DNASE2
ENSG00000130165	456.993	450.696	466.632	558.777	417.972	471.077	305.209	416.3	437.384	505.482	421.267	412.088	ELOF1
ENSG00000130475	39.4172	33.7495	36.3725	18.8958	24.5145	14.0429	27.5734	53.7161	42.6079	4.56417	11.1446	22.9575	FCHO1
ENSG00000072062	2644.65	2460.2	2699.55	1679.03	1821.43	1696.64	2319.97	2211.59	1995.62	2266.11	2575.52	2511.56	PRKACA
ENSG00000105397	1501.55	1479.35	1479.74	1037.92	1087.22	1124.71	1076.31	1098.66	1026.07	981.296	1113.35	1145.58	TYK2
ENSG00000251369	82.5297	85.0769	77.1806	194.357	265.982	140.429	105.54	117.504	95.6505	173.438	166.055	192.843	ZNF550
ENSG00000188493	164.444	172.966	176.54	166.013	164.247	151.919	126.457	89.8067	73.9117	132.361	122.591	133.154	C19orf54
ENSG00000077312	1132.01	1053.27	1147.95	853.012	962.194	829.811	732.122	672.291	749.552	723.421	728.858	658.881	SNRPA
ENSG00000086544	673.788	547.726	632.526	1020.38	894.779	1099.18	334.684	376.013	394.776	474.674	453.586	540.65	ITPKC
ENSG00000105613	4.31126	5.62492	0.887134	18.8958	14.7087	19.1495	6.65565	3.35726	1.7391	2.28208	2.22892	2.29575	MAST1
ENSG00000105499	362.145	391.635	331.788	384.665	328.494	345.967	640.844	518.697	527.817	308.081	356.628	355.842	PLA2G4C
ENSG00000185453	240.814	207.419	202.267	255.094	241.468	287.242	309.012	386.924	342.603	591.06	492.592	336.328	ZSWIM9
ENSG00000105483	2541.79	2759.02	2969.24	4526.9	5210.56	4715.88	4007.65	4254.49	4030.36	4650.89	4111.25	4127.77	CARD8
ENSG00000268583	13.5497	9.14049	10.6456	18.8958	18.3859	12.7663	0.950807	15.947	11.3041	17.1156	6.68677	2.29575	NA
ENSG00000268001	311.026	371.245	318.481	194.357	214.502	213.197	522.944	616.057	536.512	327.479	396.748	396.018	CARD8-AS1
ENSG00000178150	27.0993	28.8277	30.1625	0	19.6116	7.65979	19.967	8.39315	19.9996	4.56417	3.34339	1.14788	ZNF114
ENSG00000142227	1057.49	997.72	966.976	730.189	788.141	840.024	693.139	860.298	751.291	605.893	761.178	638.22	EMP3
ENSG00000105486	972.496	911.237	894.231	794.975	752.595	762.149	1081.07	1011.37	939.983	1507.32	1794.28	1731	LIG1
ENSG00000172081	1379.6	1255.76	1430.06	2077.19	1877.81	2185.59	1436.67	1409.21	1340.85	1958.03	1696.21	1706.89	MOB3A
ENSG00000099840	6.15894	5.62492	10.6456	29.6935	20.8373	53.6185	0.950807	5.03589	0	18.2567	21.1748	9.18302	IZUMO4
ENSG00000131944	69.596	106.17	91.3748	71.5343	42.9004	71.4914	90.3267	71.3418	78.2595	68.4625	66.8677	79.2035	FAAP24
ENSG00000115257	10.4702	11.2498	9.75847	26.9941	17.1601	37.0223	2.85242	1.67863	2.60865	6.84625	2.22892	20.6618	PCSK4
ENSG00000142396	30.1788	36.562	41.6953	28.3438	14.7087	26.8093	34.2291	22.6615	28.6951	14.8335	20.0603	12.6266	ERVK3-1
ENSG00000234465	37.5695	52.0305	31.9368	71.5343	113.992	82.9811	33.2783	12.5897	36.5211	47.9238	42.3496	24.1054	PINLYP
ENSG00000160007	2248.63	2112.86	2578.9	4227.27	3533.76	3700.96	2979.83	2888.08	2551.26	4225.28	4317.43	4425.07	ARHGAP35
ENSG00000130748	260.523	259.449	290.98	110.676	131.153	130.216	156.883	173.738	166.954	178.003	200.603	142.337	TMEM160
ENSG00000130749	1006.37	948.502	1032.62	633.011	600.605	677.891	1303.56	1270.72	1196.5	968.745	801.298	657.734	ZC3H4
ENSG00000142230	4027.33	3862.91	4024.93	2572.53	2513.96	2370.71	5442.42	5594.87	5009.48	4677.13	5283.66	5529.32	SAE1
ENSG00000105327	546.914	398.666	549.136	1016.33	813.881	1044.28	388.88	428.051	411.297	1293.94	1092.17	1080.15	BBC3
ENSG00000105321	248.205	220.075	228.881	503.439	484.161	482.567	328.979	312.225	315.647	591.06	504.851	431.602	CCDC9
ENSG00000257704	57.894	52.7336	53.228	106.627	73.5435	94.4707	66.5565	52.8768	53.0425	119.809	59.0665	55.0981	INAFM1
ENSG00000267858	15.3973	28.8277	17.7427	12.1473	26.9659	51.0653	26.6226	13.429	23.4778	25.1029	23.4037	24.1054	MZF1-AS1
ENSG00000226696	11.0861	19.6872	16.8555	21.5952	6.12862	21.7027	3.80323	15.1077	16.5214	14.8335	5.57231	17.2182	LENG8-AS1
ENSG00000267530	24.0199	9.8436	26.614	58.0372	30.6431	51.0653	29.475	22.6615	25.2169	51.3469	51.2653	56.246	LINC01836
ENSG00000160877	2895.93	2496.76	2680.92	2378.18	1733.17	2311.98	2239.15	2047.93	2070.4	1519.87	1774.22	1737.89	NACC1
ENSG00000099341	2979.69	2967.85	2950.61	2842.47	2957.67	2894.12	1660.11	1928.75	1909.53	2136.03	2286.88	2350.85	PSMD8
ENSG00000065000	5175.97	4929.54	5184.41	6326.06	5676.33	6190.39	3533.2	3610.73	3373.85	4807.21	4949.33	4999	AP3D1
ENSG00000130812	3.69536	1.40623	0	6.74851	20.8373	14.0429	0.950807	0.839315	5.2173	1.14104	1.11446	2.29575	ANGPTL6
ENSG00000104856	394.172	323.433	461.31	1243.08	1282.11	1484.72	122.654	130.933	102.607	621.868	614.069	699.057	RELB
ENSG00000104859	466.231	543.508	509.215	654.606	641.054	721.297	379.372	380.21	293.908	357.146	356.628	396.018	CLASRP
ENSG00000170684	26.4834	35.8588	29.2754	40.4911	23.2888	34.4691	7.60646	11.7504	4.34775	20.5388	13.3735	10.3309	ZNF296
ENSG00000142252	22.7881	38.6713	41.6953	26.9941	44.1261	30.6392	38.0323	47.0016	29.5647	30.8081	22.2892	14.9224	GEMIN7
ENSG00000104946	588.794	478.821	511.876	1077.06	1125.22	1168.12	444.978	412.104	345.211	618.445	526.026	530.319	TBC1D17
ENSG00000213024	1690.01	1591.15	1658.94	1129.7	960.968	1032.8	1249.36	1264.85	1306.93	848.935	812.443	788.592	NUP62
ENSG00000063244	4353.14	3979.63	4368.25	3560.52	3288.62	4091.6	3227.99	3536.03	3412.98	2664.33	2788.38	2628.64	U2AF2
ENSG00000130758	303.636	225.7	269.689	431.905	440.035	474.907	205.374	168.702	182.605	289.825	320.965	266.307	MAP3K10
ENSG00000105221	692.264	611.007	593.493	788.227	745.241	905.132	456.388	481.767	539.99	499.776	543.857	486.7	AKT2
ENSG00000160392	294.397	299.527	358.402	229.449	220.63	190.218	219.637	199.757	222.605	205.388	182.772	169.886	C19orf47
ENSG00000279759	4.31126	4.21869	9.75847	17.5461	3.67717	21.7027	11.4097	11.7504	8.6955	14.8335	15.6025	19.5139	NA
ENSG00000090013	571.549	566.71	558.894	381.966	440.035	416.182	243.407	245.08	302.603	259.017	270.814	245.646	BLVRB
ENSG00000088038	978.039	912.643	935.039	1085.16	880.07	1123.44	663.664	551.43	491.296	901.423	943.949	1073.27	CNOT3
ENSG00000267383	8.00662	13.3592	10.6456	9.44792	17.1601	3.8299	24.721	9.23246	19.9996	15.9746	10.0302	10.3309	NA
ENSG00000272473	39.4172	28.8277	37.2596	36.442	22.063	22.9794	6.65565	17.6256	13.0432	4.56417	16.7169	13.7745	NA
ENSG00000225975	8.00662	9.8436	10.6456	1.3497	4.9029	1.27663	7.60646	11.7504	21.7387	11.4104	5.57231	1.14788	ZNF567-DT
ENSG00000269696	3.07947	5.62492	5.3228	6.74851	4.9029	5.10653	0	16.7863	7.82595	9.12834	4.45785	5.73939	NA
ENSG00000267575	84.3774	81.5613	83.3906	29.6935	17.1601	26.8093	128.359	85.6101	116.52	50.2059	53.4942	39.0278	LOC101927151
ENSG00000267475	25.2516	32.3433	26.614	13.497	8.58007	7.65979	23.7702	11.7504	19.1301	9.12834	6.68677	5.73939	NA
ENSG00000213904	2.46357	2.10934	1.77427	1.3497	7.35435	12.7663	7.60646	5.03589	8.6955	6.84625	6.68677	24.1054	LIPE-AS1
ENSG00000267751	12.9338	27.4215	7.09707	9.44792	7.35435	11.4897	12.3605	5.8752	25.2169	5.70521	11.1446	13.7745	BSG-AS1
ENSG00000283103	44.3443	50.6243	45.2438	76.9331	85.8007	98.3006	49.442	22.6615	36.5211	37.6544	36.7772	29.8448	NA
ENSG00000268516	20.9404	27.4215	17.7427	43.1905	58.8348	66.3848	32.3275	44.4837	30.4342	34.2313	22.2892	34.4363	ZNF8-DT
ENSG00000267107	558.616	564.601	581.96	735.588	808.978	619.166	1567.88	1464.6	1804.32	2272.96	2330.34	1892.85	PCAT19
ENSG00000242779	941.701	827.566	943.023	396.813	431.455	411.075	173.998	189.685	208.692	63.8984	75.7834	42.4715	ZNF702P
ENSG00000166770	10.4702	7.03115	3.54854	17.5461	1.22572	5.10653	31.3766	31.0546	15.6519	28.5261	16.7169	19.5139	ZNF667-AS1
ENSG00000232677	122.563	136.404	114.44	85.0313	61.2862	57.4484	36.1307	23.5008	26.956	20.5388	14.488	9.18302	LINC00665
ENSG00000226686	3.69536	9.14049	14.1941	9.44792	19.6116	17.8728	3.80323	1.67863	5.2173	3.42313	1.11446	5.73939	LINC01535
ENSG00000261824	129.338	136.404	165.007	167.363	169.15	214.474	191.112	182.131	197.388	151.759	117.019	135.45	LINC00662
ENSG00000167747	1104.3	1023.73	1064.56	1426.64	1184.05	1526.85	476.354	569.895	588.685	1175.27	1063.2	1048.01	C19orf48
ENSG00000279529	6.15894	4.21869	4.43567	26.9941	3.67717	8.93642	6.65565	5.03589	9.56505	13.6925	2.22892	9.18302	NA
ENSG00000254887	3.07947	7.03115	3.54854	4.04911	2.45145	5.10653	9.50807	16.7863	10.4346	7.98729	11.1446	9.18302	POU2F2-AS1
ENSG00000290088	14.1656	21.7966	15.0813	4.04911	8.58007	2.55326	2.85242	0	0	0	0	0	NA
ENSG00000267053	9.8543	7.73426	15.0813	8.09822	0	0	0	0	0	0	0	4.59151	NA
ENSG00000176593	19.7086	34.4526	35.4854	5.39881	24.5145	12.7663	40.8847	67.9845	21.7387	9.12834	7.80123	10.3309	LOC100128398
ENSG00000130816	3146.6	2925.66	3017.14	1144.55	853.104	1142.59	2550.07	2762.19	2549.52	1908.96	2450.7	2643.56	DNMT1
ENSG00000130158	3878.9	3387.61	3762.33	5131.57	4347.65	4968.65	2928.49	2632.93	2612.13	2907.38	2741.58	2884.62	DOCK6
ENSG00000267082	7.39072	21.7966	15.9684	18.8958	17.1601	26.8093	18.0653	9.23246	8.6955	15.9746	4.45785	12.6266	LOC105372273
ENSG00000267174	4.92715	0	4.43567	6.74851	3.67717	11.4897	0.950807	0	2.60865	6.84625	8.9157	3.44363	NA
ENSG00000099617	1.84768	2.10934	0	37.7917	26.9659	22.9794	0	0	0.86955	2.28208	12.2591	8.03514	EFNA2
ENSG00000142556	240.199	275.621	197.831	161.964	202.245	151.919	324.225	286.206	280.865	225.926	228.465	266.307	ZNF614
ENSG00000256087	134.881	141.326	133.957	226.75	234.113	165.962	147.375	143.523	141.737	141.489	172.742	130.858	ZNF432
ENSG00000260160	10.4702	11.9529	2.6614	8.09822	14.7087	14.0429	20.9178	6.71452	6.08685	4.56417	5.57231	16.0703	NA
ENSG00000197608	119.483	176.482	125.973	430.555	403.263	399.586	171.145	173.738	146.954	237.337	302.019	277.786	ZNF841
ENSG00000204611	97.3112	108.983	149.038	202.455	144.636	153.196	194.916	185.489	243.474	252.17	188.344	261.716	ZNF616
ENSG00000243680	7.39072	3.51557	11.5327	5.39881	6.12862	8.93642	0	0.839315	0	2.28208	1.11446	1.14788	NA
ENSG00000196267	52.351	65.3897	64.7608	60.7366	100.509	81.7044	126.457	57.9127	78.2595	91.2834	95.8437	146.928	ZNF836
ENSG00000196214	155.205	207.419	161.458	504.789	469.453	403.416	335.635	257.67	254.778	515.751	430.182	455.707	ZNF766
ENSG00000198464	253.132	248.903	254.607	403.561	437.584	349.797	458.289	381.888	388.689	427.891	372.23	420.123	ZNF480
ENSG00000167554	25.8675	33.0464	27.5011	24.2947	2.45145	22.9794	31.3766	28.5367	18.2605	19.3977	18.9459	14.9224	ZNF610
ENSG00000221923	57.894	48.5149	42.5824	112.025	175.279	132.77	225.341	219.061	190.431	209.952	203.947	237.611	ZNF880
ENSG00000269834	32.0265	33.0464	18.6298	18.8958	39.2232	16.5962	79.8678	57.0734	60.8685	38.7954	50.1508	36.7321	ZNF528-AS1
ENSG00000167555	126.874	132.889	119.763	82.3319	142.184	113.62	191.112	199.757	239.126	123.233	127.049	107.9	ZNF528
ENSG00000288253	0	0	0	0	2.45145	0	17.1145	15.947	6.9564	3.42313	2.22892	3.44363	NA
ENSG00000105568	5824.51	5496.25	5445.23	6288.27	6617.69	6139.32	3712.9	3463.85	3621.68	4100.91	3916.22	3955.58	PPP2R1A
ENSG00000089335	286.391	277.027	220.896	261.842	250.048	191.495	412.65	349.155	445.21	374.262	232.923	257.124	ZNF302
ENSG00000274104	6.77483	6.32803	0.887134	5.39881	0	8.93642	1.90161	5.8752	0.86955	1.14104	5.57231	3.44363	NA
ENSG00000197841	104.702	118.123	90.4876	103.927	105.412	118.727	168.293	166.184	143.476	142.63	137.079	149.224	ZNF181
ENSG00000153896	106.55	64.6865	85.1648	16.1964	53.9319	39.5756	39.9339	69.6631	75.6508	63.8984	37.8917	32.1406	ZNF599
ENSG00000266904	4.92715	7.73426	2.6614	1.3497	0	10.2131	4.75404	4.19657	8.6955	0	1.11446	2.29575	NA
ENSG00000081665	122.563	141.326	167.668	101.228	193.665	102.131	83.671	111.629	117.389	90.1423	76.8979	57.3939	ZNF506
ENSG00000267481	14.1656	10.5467	7.9842	10.7976	15.9344	21.7027	11.4097	5.8752	9.56505	4.56417	5.57231	6.88726	NA
ENSG00000256771	80.0662	63.9834	90.4876	32.3929	37.9975	51.0653	72.2614	88.1281	72.1726	42.2186	52.3797	42.4715	ZNF253
ENSG00000267565	14.7814	11.2498	3.54854	2.69941	0	1.27663	2.85242	3.35726	6.08685	1.14104	6.68677	2.29575	NA
ENSG00000184635	68.9801	83.6706	70.0836	45.8899	83.3493	66.3848	40.8847	41.1264	50.4339	76.4498	66.8677	82.6472	ZNF93
ENSG00000120784	172.45	196.872	164.12	184.909	197.342	196.601	295.701	294.6	319.994	260.158	216.206	221.54	ZFP30
ENSG00000161551	28.947	36.562	45.2438	28.3438	23.2888	44.6821	59.9009	40.2871	39.1297	31.9492	31.2049	25.2533	ZNF577
ENSG00000182318	57.2781	58.3585	78.9549	89.0804	94.3808	70.2147	37.0815	61.27	53.9121	51.3469	35.6628	74.612	ZSCAN22
ENSG00000268230	0.615894	10.5467	6.20994	0	8.58007	3.8299	9.50807	4.19657	2.60865	5.70521	0	2.29575	NA
ENSG00000268895	25.2516	20.3903	16.8555	5.39881	3.67717	8.93642	5.70484	5.8752	26.956	6.84625	2.22892	6.88726	A1BG-AS1
ENSG00000152475	58.5099	30.2339	38.1468	37.7917	29.4174	45.9587	6.65565	15.947	13.9128	14.8335	21.1748	17.2182	ZNF837
ENSG00000083845	12155.9	12066.1	12069.5	15945.4	15436.8	16644.7	5125.8	5327.97	5811.2	7723.71	8111.05	7556.48	RPS5
ENSG00000171574	181.073	206.013	222.671	151.167	164.247	142.983	170.195	120.022	153.91	127.797	83.5847	111.344	ZNF584
ENSG00000232098	69.596	87.1862	56.7766	86.381	51.4804	58.7251	80.8186	74.699	85.2159	47.9238	54.6086	58.5417	NA
ENSG00000268912	8.00662	2.81246	5.3228	8.09822	31.8688	12.7663	5.70484	4.19657	2.60865	3.42313	3.34339	4.59151	NA
ENSG00000131849	86.2251	72.4208	107.343	41.8408	74.7692	81.7044	77.0154	89.8067	76.5204	79.8729	65.7533	41.3236	ZNF132
ENSG00000249471	98.543	77.3426	87.8262	83.6816	44.1261	77.8745	106.49	57.9127	93.9114	43.3596	71.3256	56.246	ZNF324B
ENSG00000083812	161.364	127.264	170.33	269.941	223.082	262.986	169.244	160.309	146.084	324.056	299.79	306.483	ZNF324
ENSG00000083838	88.6887	78.7488	93.149	102.577	100.509	130.216	47.5404	53.7161	43.4775	60.4752	65.7533	48.2108	ZNF446
ENSG00000083807	60.9735	52.7336	30.1625	28.3438	15.9344	21.7027	39.9339	56.2341	31.3038	22.8208	25.6326	27.5491	SLC27A5
ENSG00000119574	367.688	334.683	305.174	263.192	240.242	280.859	281.439	231.651	188.692	228.208	224.007	199.731	ZBTB45
ENSG00000142002	2025.67	1829.5	2022.67	2243.21	2098.44	2415.39	1455.69	1368.08	1428.67	1864.46	1882.33	2007.64	DPP9
ENSG00000087074	1096.29	1032.88	1068.11	5859.06	5365	5654.2	1417.65	1436.07	1500.84	8174.43	6449.39	6976.8	PPP1R15A
ENSG00000104976	551.225	416.947	513.65	616.814	594.476	634.486	155.932	175.417	223.474	206.529	286.417	235.315	SNAPC2
ENSG00000127616	4231.81	3800.33	3832.42	4285.31	3823.04	4406.93	3489.46	3571.28	3240.81	3528.1	3703.36	4031.34	SMARCA4
ENSG00000099308	101.007	61.171	70.9707	55.3378	49.029	95.7474	87.4743	106.593	103.476	92.4244	102.531	79.2035	MAST3
ENSG00000005007	2883	2671.84	3033.11	3974.88	3253.07	3657.55	2323.77	2361.83	2265.18	3135.58	3069.23	3184.21	UPF1
ENSG00000267106	22.1722	27.4215	38.1468	29.6935	26.9659	19.1495	22.8194	36.9299	24.3474	29.6671	22.2892	17.2182	NA
ENSG00000105088	9.8543	8.43738	1.77427	9.44792	9.8058	14.0429	3.80323	0.839315	0	1.14104	3.34339	0	OLFM2
ENSG00000231924	1.23179	0	6.20994	4.04911	7.35435	10.2131	79.8678	78.0563	32.1733	19.3977	24.5182	16.0703	PSG1
ENSG00000105443	1277.98	1393.57	1301.43	2442.96	2323.97	2521.35	1061.1	1152.38	1155.63	1905.54	2157.6	2152.27	CYTH2
ENSG00000071564	3036.97	2747.07	2861.89	3776.47	3558.28	4135.01	2076.56	2163.75	2068.66	2465.79	2631.24	2812.3	TCF3
ENSG00000130402	16058.8	13832.4	15017.4	14498.5	12566.1	14672.3	17383.6	18208.9	17179.7	18130	20752.4	21009.6	ACTN4
ENSG00000196961	3276.55	2837.07	3001.17	3825.06	3446.74	3697.13	1827.45	1739.9	1767.79	2648.36	2812.9	2728.5	AP2A1
ENSG00000167460	23069.5	24233.5	23858.6	20045.8	22427.1	20367.4	34681.6	35054	34073.3	27947.5	34335.5	34240	TPM4
ENSG00000279198	19.7086	18.281	9.75847	16.1964	31.8688	19.1495	22.8194	26.8581	20.8692	15.9746	22.2892	11.4788	NA
ENSG00000167461	675.635	722.802	683.093	506.139	538.093	486.397	931.791	956.819	948.679	755.37	794.611	674.952	RAB8A
ENSG00000269243	0.615894	7.03115	1.77427	1.3497	3.67717	19.1495	3.80323	8.39315	0.86955	0	2.22892	4.59151	NA
ENSG00000290720	153.973	167.341	165.007	225.4	215.728	158.302	154.031	146.041	145.215	134.643	153.796	129.71	NA
ENSG00000123870	9.2384	9.14049	9.75847	16.1964	4.9029	5.10653	13.3113	8.39315	9.56505	20.5388	4.45785	4.59151	NA
ENSG00000291083	2.46357	4.21869	0	4.04911	0	0	25.6718	24.3401	17.391	26.244	27.8616	29.8448	NA
ENSG00000291130	17.245	37.9682	18.6298	10.7976	9.8058	2.55326	18.0653	8.39315	13.9128	2.28208	0	3.44363	NA
ENSG00000269001	12.3179	25.3121	17.7427	2.69941	19.6116	10.2131	9.50807	17.6256	10.4346	5.70521	2.22892	0	NA
ENSG00000291131	9.2384	5.62492	9.75847	9.44792	13.483	2.55326	7.60646	4.19657	5.2173	9.12834	0	5.73939	NA
ENSG00000291177	14.1656	7.73426	15.9684	22.9449	34.3203	14.0429	9.50807	19.3042	18.2605	21.6798	3.34339	17.2182	NA
ENSG00000125740	8.00662	7.03115	4.43567	55.3378	41.6746	47.2354	0	3.35726	0	101.553	69.0966	72.3163	FOSB
ENSG00000125753	3582.65	3314.48	3376.43	3227.14	2562.99	3357.54	2492.07	2642.16	2686.91	2830.93	3091.52	2939.71	VASP
ENSG00000261526	24.0199	30.937	8.87134	2.69941	9.8058	8.93642	8.55727	12.5897	15.6519	10.2694	2.22892	3.44363	NA
ENSG00000227500	1340.18	1152.4	1308.52	1842.34	1690.27	1921.33	597.107	656.344	560.86	799.871	843.648	868.943	SCAMP4
ENSG00000076650	150.278	190.544	150.813	187.609	133.604	132.77	271.931	227.454	197.388	265.863	234.037	265.16	GPATCH1
ENSG00000197619	107.781	116.014	95.8104	59.3869	72.3178	44.6821	175.899	136.808	151.302	81.014	90.2714	109.048	ZNF615
ENSG00000267254	18.4768	12.6561	14.1941	17.5461	6.12862	33.1924	20.9178	12.5897	20.8692	9.12834	8.9157	8.03514	ZNF790-AS1
ENSG00000197863	64.6688	73.1239	62.0994	62.0863	80.8978	30.6392	162.588	170.381	135.65	140.348	120.362	80.3514	ZNF790
ENSG00000185869	42.4967	35.1557	44.3567	52.6384	44.1261	26.8093	106.49	119.183	84.3463	99.2707	80.2413	105.605	ZNF829
ENSG00000251247	44.3443	57.6554	60.3251	39.1414	50.2547	51.0653	89.3759	88.9674	87.8245	37.6544	32.3194	24.1054	ZNF345
ENSG00000198453	70.2119	80.8582	89.6005	49.939	84.575	68.9381	130.261	123.379	130.432	109.54	105.874	94.1259	ZNF568
ENSG00000167766	228.497	262.262	336.224	232.149	365.266	282.136	361.307	385.246	296.517	365.133	314.278	316.814	ZNF83
ENSG00000104812	1635.81	1484.27	1457.56	2136.58	1996.71	1969.84	830.055	900.585	846.942	1107.95	1390.85	1395.82	GYS1
ENSG00000196337	1.23179	6.32803	0	6.74851	6.12862	1.27663	0	0	1.7391	11.4104	10.0302	10.3309	CGB7
ENSG00000177380	50.5033	43.5931	60.3251	24.2947	24.5145	42.1288	32.3275	16.7863	28.6951	18.2567	8.9157	9.18302	PPFIA3
ENSG00000130529	623.284	568.82	605.025	722.091	540.545	734.063	368.913	299.635	313.908	416.48	394.52	377.652	TRPM4
ENSG00000236144	52.351	57.6554	46.131	31.0432	6.12862	34.4691	21.8686	23.5008	20.8692	18.2567	12.2591	18.366	TMEM147-AS1
ENSG00000105677	883.191	762.176	732.773	368.469	327.268	354.904	404.093	385.246	436.514	316.069	421.267	402.905	TMEM147
ENSG00000278611	6.15894	6.32803	3.54854	5.39881	0	5.10653	2.85242	6.71452	4.34775	4.56417	3.34339	1.14788	ZNF426-DT
ENSG00000062370	91.1523	82.9675	78.0678	44.5402	31.8688	52.3419	154.982	148.559	135.65	91.2834	70.2111	83.795	ZNF112
ENSG00000267508	36.3377	49.9211	26.614	32.3929	41.6746	57.4484	54.196	36.0905	50.4339	49.0648	55.7231	59.6896	ZNF285
ENSG00000278318	172.45	172.966	205.815	214.603	230.436	187.665	208.227	269.42	300.864	176.862	151.567	160.703	ZNF229
ENSG00000167384	120.099	140.623	132.183	130.921	215.728	116.173	203.473	197.239	217.387	166.592	226.236	199.731	ZNF180
ENSG00000216588	0	1.40623	3.54854	6.74851	20.8373	31.9158	3.80323	2.51794	6.08685	9.12834	28.976	8.03514	IGSF23
ENSG00000266903	23.404	33.7495	37.2596	9.44792	15.9344	19.1495	115.048	135.13	86.955	108.399	76.8979	71.1684	NA
ENSG00000073008	3072.69	3300.42	3018.03	9238.72	9523.88	9124.09	1596.41	2127.66	1976.49	7457.85	9145.28	9525.08	PVR
ENSG00000186567	56.6622	50.6243	57.6637	198.406	191.213	204.261	38.0323	21.8222	27.8256	62.7573	62.4099	52.8023	CEACAM19
ENSG00000069399	406.49	379.682	400.984	398.162	375.072	441.715	146.424	149.398	106.955	203.105	197.26	226.132	BCL3
ENSG00000187244	834.536	712.958	723.901	1098.66	838.396	1008.54	306.16	228.294	293.038	411.916	342.14	415.532	BCAM
ENSG00000105223	3192.18	2662.7	2723.5	5116.72	4806.07	5098.87	1949.16	1850.69	1803.45	3086.52	3432.54	3184.21	PLD3
ENSG00000105376	0.615894	5.62492	0	2.69941	7.35435	6.38316	1.90161	11.7504	6.9564	3.42313	1.11446	1.14788	ICAM5
ENSG00000161847	591.258	575.851	673.335	770.68	672.923	716.19	370.815	335.726	320.864	398.224	330.995	370.764	RAVER1
ENSG00000099817	4315.57	3931.82	3944.2	2689.96	2414.68	2499.64	2971.27	3208.7	2699.08	2331.15	2850.79	2885.76	POLR2E
ENSG00000167468	5578.15	4994.22	5266.91	5792.92	4988.7	6579.76	2615.67	2611.95	2709.52	3137.87	3387.96	3158.96	GPX4
ENSG00000105559	235.271	210.231	183.637	261.842	189.987	247.667	411.7	450.712	415.645	474.674	353.284	331.736	PLEKHA4
ENSG00000105426	315.953	321.323	336.224	933.994	723.178	787.682	122.654	124.219	145.215	273.85	208.404	233.019	PTPRS
ENSG00000104960	985.43	971.001	896.005	1382.1	1345.85	1572.81	466.846	512.821	480.861	619.586	566.147	591.157	PTOV1
ENSG00000131037	160.132	151.17	174.765	182.21	166.699	188.941	165.44	230.812	211.301	87.8602	95.8437	72.3163	EPS8L1
ENSG00000104823	978.655	827.566	888.021	831.417	782.012	933.218	322.324	304.671	370.428	317.21	320.965	343.215	ECH1
ENSG00000187994	123.179	141.326	156.136	202.455	187.536	233.624	118.851	80.5742	119.998	144.912	201.718	164.146	RINL
ENSG00000068903	1109.84	966.783	1155.05	1400.99	1204.89	1267.7	971.725	918.21	996.504	1599.74	1744.13	1658.68	SIRT2
ENSG00000104825	500.722	495.696	486.149	607.366	617.765	728.957	274.783	330.69	355.646	537.431	461.387	432.75	NFKBIB
ENSG00000104835	64.0529	63.2803	67.4222	22.9449	64.9634	22.9794	37.0815	40.2871	47.8252	33.0902	49.0363	32.1406	SARS2
ENSG00000128626	787.728	782.567	713.256	363.07	381.2	394.479	306.16	358.387	361.733	255.593	248.525	254.829	MRPS12
ENSG00000269190	349.828	312.183	345.982	145.768	120.121	158.302	187.309	180.453	211.301	138.066	167.169	146.928	FBXO17
ENSG00000104824	4379	4147.67	4124.28	2878.92	2743.17	2938.81	4687.48	4826.9	4790.35	3914.92	4779.93	4589.21	HNRNPL
ENSG00000267100	197.702	206.013	218.235	32.3929	35.546	31.9158	221.538	265.223	210.431	39.9365	33.4339	6.88726	ILF3-DT
ENSG00000129351	9286.44	8988.62	9027.47	5682.25	4720.27	4939.29	8623.82	8854.77	8638.98	5863.82	5674.84	6038.98	ILF3
ENSG00000141858	304.867	303.746	313.158	511.537	501.321	513.206	336.586	347.476	329.559	322.915	289.76	262.864	SAMD1
ENSG00000267169	27.0993	17.5779	10.6456	12.1473	19.6116	30.6392	52.2944	51.1982	38.2602	26.244	16.7169	16.0703	ADGRL1-AS1
ENSG00000167604	35.1059	33.0464	36.3725	12.1473	18.3859	16.5962	19.0161	11.7504	23.4778	28.5261	11.1446	8.03514	NFKBID
ENSG00000289298	15.3973	30.937	14.1941	129.571	132.378	112.344	21.8686	19.3042	16.5214	38.7954	22.2892	21.8097	NA
ENSG00000270164	3.69536	0.703115	17.7427	12.1473	6.12862	21.7027	24.721	10.0718	29.5647	17.1156	11.1446	19.5139	LINC01480
ENSG00000076928	2247.4	2034.81	2105.17	2067.74	1828.78	2263.47	1564.08	1463.77	1575.62	1269.98	1315.07	1326.95	ARHGEF1
ENSG00000105204	497.642	383.197	452.438	635.71	534.416	749.383	183.506	167.863	153.041	303.517	257.441	237.611	DYRK1B
ENSG00000220201	8.00662	3.51557	2.6614	4.04911	9.8058	10.2131	1.90161	4.19657	3.4782	4.56417	3.34339	1.14788	ZGLP1
ENSG00000291145	6.77483	8.43738	14.1941	2.69941	0	0	0.950807	9.23246	3.4782	5.70521	3.34339	4.59151	NA
ENSG00000245598	3.07947	11.2498	6.20994	6.74851	0	11.4897	2.85242	6.71452	4.34775	3.42313	5.57231	1.14788	DACT3-AS1
ENSG00000090372	2297.28	1942.71	2159.28	3147.51	2836.33	3392.01	1748.53	1713.88	1645.19	2409.88	2469.65	2549.44	STRN4
ENSG00000181027	524.741	397.963	440.905	1017.68	751.369	954.92	370.815	385.246	367.82	576.226	579.52	601.488	FKRP
ENSG00000105281	1665.38	1511.7	1310.3	2846.52	2841.23	2984.76	873.792	934.157	961.722	1494.77	1514.55	1530.12	SLC1A5
ENSG00000042753	3771.12	3822.83	3925.57	3100.27	3031.22	3100.94	2399.84	2326.58	2372.13	2623.26	3070.34	2792.79	AP2S1
ENSG00000104805	4935.16	4124.47	4709.79	8226.44	7343.32	8178.1	3560.77	3519.25	3490.37	6946.66	6263.28	6352.35	NUCB1
ENSG00000233270	25.2516	33.0464	29.2754	17.5461	40.4489	20.4261	0.950807	4.19657	4.34775	4.56417	10.0302	6.88726	NA
ENSG00000130254	1294.61	1334.51	1315.62	2407.87	2124.18	1995.38	1688.63	1608.13	1432.15	2052.73	1938.05	2129.31	SAFB2
ENSG00000223573	2.46357	2.81246	4.43567	4.04911	3.67717	5.10653	6.65565	1.67863	3.4782	5.70521	6.68677	5.73939	TINCR
ENSG00000114374	0	0	0	0	0	0	950.807	937.515	897.375	856.923	881.539	775.965	USP9Y
ENSG00000198692	0	0	0	0	0	0	707.401	739.436	741.726	577.367	668.677	632.48	EIF1AY
ENSG00000176728	0	0	0	0	0	0	19.0161	10.9111	14.7823	25.1029	26.7471	20.6618	TTTY14
ENSG00000012817	0	0	0	0	0	0	481.109	522.893	572.164	424.468	498.165	448.82	KDM5D
ENSG00000099725	8.62251	16.8748	2.6614	0	7.35435	2.55326	250.062	287.885	286.951	829.538	664.219	639.368	PRKY
ENSG00000129824	0	0	0	0	0	0	1578.34	1667.72	1671.27	1871.31	2006.03	2005.34	RPS4Y1
ENSG00000067646	0	0.703115	0	0	0	0	376.52	485.124	359.124	507.764	549.43	633.628	ZFY
ENSG00000215414	30.7947	37.9682	31.0497	16.1964	18.3859	31.9158	1.90161	4.19657	1.7391	1.14104	2.22892	1.14788	NA
ENSG00000067048	0	0	0	0	0	0	2000.5	2057.16	2033.88	3332.98	3194.05	3412.64	DDX3Y
ENSG00000183878	0	0	0	0	0	0	312.816	297.117	279.995	351.441	298.676	272.047	UTY
ENSG00000154620	0	0	0	0	0	0	7.60646	6.71452	13.0432	9.12834	10.0302	3.44363	TMSB4Y
ENSG00000228787	0	0	0	0	0	0	18.0653	15.1077	14.7823	9.12834	13.3735	18.366	NLGN4Y-AS1
ENSG00000165246	0	0	0	0	0	0	921.332	859.458	726.944	917.398	947.293	907.971	NLGN4Y
ENSG00000231341	13.5497	40.0775	13.307	28.3438	25.7402	37.0223	4.75404	1.67863	2.60865	0	3.34339	0	NA
ENSG00000235001	56.6622	63.2803	67.4222	72.884	60.0605	42.1288	17.1145	9.23246	24.3474	12.5515	26.7471	5.73939	EIF4A1P2
ENSG00000291032	41.8808	59.7647	31.9368	6.74851	26.9659	45.9587	7.60646	6.71452	1.7391	1.14104	5.57231	0	NA
ENSG00000291033	0	0	0	0	0	0	254.816	299.635	319.125	241.901	183.886	220.392	NA
ENSG00000240122	1.84768	7.73426	3.54854	9.44792	2.45145	10.2131	0.950807	5.8752	4.34775	9.12834	7.80123	3.44363	NA
ENSG00000099917	2305.29	2133.25	2214.29	3474.14	3297.2	3772.45	1847.42	1771.79	1635.62	2631.24	2606.73	2656.19	MED15
ENSG00000241717	157.669	181.404	203.154	479.145	177.73	316.605	76.0646	36.0905	39.1297	61.6163	98.0727	83.795	VWFP1
ENSG00000184792	691.649	538.586	631.639	210.554	136.055	192.771	223.44	229.133	219.996	143.771	202.832	196.287	OSBP2
ENSG00000185721	1172.66	1233.26	1222.47	935.344	1136.25	945.984	1486.11	1683.67	1693.01	1729.82	1939.16	1712.63	DRG1
ENSG00000100225	1744.21	1811.93	1723.7	2025.9	1947.68	1786.01	1934.89	1751.65	1810.4	1975.14	2062.87	2001.9	FBXO7
ENSG00000244625	54.1986	42.89	36.3725	31.0432	67.4149	72.768	49.442	63.7879	50.4339	74.1677	86.928	64.2811	NA
ENSG00000198089	227.881	269.293	256.382	220.002	349.332	265.539	192.063	219.9	242.604	172.297	170.513	206.618	SFI1
ENSG00000279159	12.3179	12.6561	23.9526	39.1414	22.063	30.6392	12.3605	12.5897	27.8256	53.629	28.976	30.9927	NA
ENSG00000100354	718.748	701.005	688.416	1106.76	737.886	788.958	1297.85	1222.88	1107.81	1604.31	1284.97	1191.5	TNRC6B
ENSG00000100294	388.013	352.26	392.113	350.923	227.985	339.584	203.473	210.668	186.953	174.579	218.435	206.618	MCAT
ENSG00000206195	35.1059	30.937	28.3883	26.9941	35.546	11.4897	4.75404	9.23246	6.9564	9.12834	11.1446	8.03514	DUXAP8
ENSG00000128342	18.4768	12.6561	12.4199	242.947	192.439	223.411	4.75404	2.51794	2.60865	270.427	148.223	185.956	LIF
ENSG00000232346	77.6026	70.3115	86.052	83.6816	102.961	88.0876	9.50807	5.03589	10.4346	1.14104	30.0905	19.5139	RPS17P16
ENSG00000100307	73.2913	97.0298	83.3906	121.473	116.444	220.857	74.163	98.1998	82.6072	138.066	105.874	114.788	CBX7
ENSG00000100344	34.49	36.562	62.0994	103.927	82.1236	58.7251	13.3113	21.8222	33.9124	23.9619	7.80123	10.3309	PNPLA3
ENSG00000186976	5.54304	7.73426	4.43567	9.44792	6.12862	5.10653	11.4097	5.03589	4.34775	5.70521	8.9157	17.2182	EFCAB6
ENSG00000054611	857.324	771.317	816.163	1603.45	1298.04	1562.6	779.662	741.115	686.075	1240.31	1143.44	1273	TBC1D22A
ENSG00000100426	773.562	875.378	828.583	1746.52	1280.88	1312.38	897.562	820.85	843.463	1328.17	1099.97	1286.77	ZBED4
ENSG00000100316	51631	49580.1	50607.4	87240.7	84541.9	84325.4	46431.7	43528.5	42957.5	58963.4	65231.7	64760.9	RPL3
ENSG00000075218	1057.49	1046.94	995.364	259.143	187.536	238.73	880.448	1149.02	1062.59	632.137	833.618	798.922	GTSE1
ENSG00000184708	456.377	411.322	448.003	446.752	480.484	431.502	554.321	529.608	490.426	421.045	440.213	497.031	EIF4ENIF1
ENSG00000188064	0	0.703115	0.887134	4.04911	6.12862	19.1495	15.2129	15.1077	19.9996	9.12834	10.0302	8.03514	WNT7B
ENSG00000100347	1430.72	1418.18	1487.72	1044.67	1038.19	1036.62	1144.77	1278.28	1086.94	1078.28	1048.71	1050.31	SAMM50
ENSG00000075234	536.443	506.946	534.055	402.211	360.363	317.881	403.142	398.675	325.212	278.414	351.056	332.884	TTC38
ENSG00000100372	395.404	416.947	448.89	273.99	323.591	314.051	361.307	403.71	453.035	427.891	423.496	416.679	SLC25A17
ENSG00000100106	2881.77	2523.48	2852.14	3116.46	2967.48	3324.35	3413.4	3355.58	3271.25	4024.46	4115.71	4148.43	TRIOBP
ENSG00000100304	1659.22	1493.42	1457.56	1268.72	981.805	1265.14	1292.15	1109.57	1007.81	742.818	752.262	788.592	TTLL12
ENSG00000186654	53.5827	42.1869	44.3567	53.9881	71.092	70.2147	5.70484	16.7863	6.9564	10.2694	12.2591	8.03514	PRR5
ENSG00000100150	192.159	185.622	188.072	203.805	213.276	231.07	144.523	156.113	146.084	123.233	98.0727	150.372	DEPDC5
ENSG00000198355	3081.32	2421.53	2672.93	6242.38	4453.06	6616.78	1630.63	1409.21	1405.19	2780.72	2761.64	2829.52	PIM3
ENSG00000093000	1975.79	2046.77	2068.8	1360.5	1391.2	1322.59	3095.83	3057.62	2920.82	2082.4	2017.18	2105.21	NUP50
ENSG00000205593	99.7748	73.827	108.23	195.707	198.567	217.027	17.1145	26.8581	15.6519	25.1029	62.4099	25.2533	DENND6B
ENSG00000130638	1704.18	1863.25	1814.19	1303.81	1440.23	1401.74	2254.36	2340.85	2469.52	2105.22	2110.79	2481.71	ATXN10
ENSG00000279345	6.77483	0.703115	6.20994	8.09822	11.0315	8.93642	8.55727	5.8752	1.7391	1.14104	0	5.73939	NA
ENSG00000279833	9.8543	5.62492	9.75847	1.3497	22.063	20.4261	2.85242	1.67863	8.6955	10.2694	5.57231	4.59151	NA
ENSG00000100422	3173.7	3085.27	3179.49	7987.54	7382.54	7229.57	3738.57	3793.7	3779.93	5427.94	4520.26	5023.11	CERK
ENSG00000100239	1055.03	1113.73	1041.5	1340.26	1190.18	1300.89	695.04	774.688	793.029	1079.43	1132.29	1262.66	PPP6R2
ENSG00000183530	1125.85	1029.36	1111.58	1384.8	1257.59	1463.02	1411.95	1274.92	1144.33	1137.62	971.811	1019.31	PRR14L
ENSG00000188636	1308.77	1053.27	1277.47	1201.24	1136.25	956.197	1178.05	1065.09	1214.76	801.012	594.008	661.177	RTL6
ENSG00000241990	22.1722	30.2339	31.0497	16.1964	26.9659	35.7457	13.3113	20.1436	39.1297	27.385	28.976	21.8097	NA
ENSG00000182858	212.483	194.763	220.009	191.658	139.733	214.474	161.637	149.398	139.128	182.567	220.663	219.245	ALG12
ENSG00000100321	38.8013	26.7184	42.5824	78.2828	74.7692	65.1082	8.55727	3.35726	11.3041	5.70521	6.68677	11.4788	SYNGR1
ENSG00000100360	237.735	241.168	203.154	214.603	252.499	265.539	150.228	172.899	183.475	176.862	162.711	193.991	IFT27
ENSG00000100311	5466.06	5014.61	5025.61	13081.3	12450.9	12673.1	2447.38	2329.94	2186.05	7866.34	8958.05	8816.84	PDGFB
ENSG00000182257	14.7814	1.40623	8.87134	1.3497	3.67717	8.93642	9.50807	8.39315	12.1737	0	0	3.44363	NA
ENSG00000100290	3.69536	2.10934	12.4199	6.74851	2.45145	5.10653	4.75404	4.19657	13.0432	14.8335	7.80123	17.2182	BIK
ENSG00000100271	201.397	196.169	196.057	163.314	181.407	223.411	206.325	207.311	167.823	157.464	191.687	211.209	TTLL1
ENSG00000100124	461.304	482.337	432.921	361.72	326.043	405.969	363.208	352.512	353.907	311.505	390.062	268.603	ANKRD54
ENSG00000100300	4560.08	4130.1	4220.1	5120.77	4515.57	5506.11	1712.4	1882.58	2033.88	2248.99	2476.33	2495.48	TSPO
ENSG00000280434	14.7814	35.8588	37.2596	51.2887	40.4489	20.4261	24.721	25.1794	29.5647	17.1156	45.6929	24.1054	NA
ENSG00000213888	20.9404	15.4685	25.7269	8.09822	4.9029	5.10653	30.4258	36.9299	36.5211	7.98729	11.1446	11.4788	NA
ENSG00000231369	12.9338	17.5779	19.5169	33.7426	15.9344	21.7027	1.90161	1.67863	4.34775	1.14104	7.80123	1.14788	NA
ENSG00000273145	8.00662	10.5467	10.6456	2.69941	28.1917	1.27663	8.55727	9.23246	7.82595	4.56417	3.34339	9.18302	NA
ENSG00000100105	512.423	400.775	457.761	376.567	425.326	390.649	545.763	475.892	513.034	432.455	351.056	355.842	PATZ1
ENSG00000231711	22.1722	34.4526	35.4854	9.44792	31.8688	19.1495	56.0976	66.3059	93.9114	10.2694	10.0302	18.366	NA
ENSG00000196236	419.424	442.259	450.664	484.543	408.166	439.161	390.782	346.637	333.907	448.43	470.303	428.158	XPNPEP3
ENSG00000183579	173.066	147.654	149.038	190.308	88.2522	167.239	104.589	97.3605	100.868	116.386	69.0966	92.978	ZNRF3
ENSG00000100266	1775.01	1636.15	1809.75	2629.22	2235.72	2532.84	2046.14	2048.77	1843.45	2624.4	2394.98	2547.14	PACSIN2
ENSG00000209482	3.07947	6.32803	5.3228	13.497	4.9029	10.2131	9.50807	2.51794	8.6955	14.8335	3.34339	3.44363	SNORD83A
ENSG00000100220	2533.17	2561.45	2406.79	2787.14	2618.15	2488.16	2794.42	2783.17	2803.43	3192.64	3560.71	3579.08	RTCB
ENSG00000128245	2743.81	3043.08	2853.91	8593.56	8823.99	8670.88	4487.81	4144.54	4224.27	5775.96	6654.45	6632.43	YWHAH
ENSG00000128254	7.39072	0	2.6614	6.74851	12.2572	1.27663	16.1637	18.4649	6.9564	1.14104	1.11446	2.29575	YWHAH-AS1
ENSG00000128203	145.351	107.577	117.102	164.664	117.67	158.302	99.8348	125.897	126.085	87.8602	133.735	132.006	ASPHD2
ENSG00000100104	326.424	367.729	327.352	317.18	283.142	284.689	333.733	376.013	379.993	285.261	276.387	360.433	SRRD
ENSG00000100109	793.271	760.067	739.87	680.25	707.243	662.572	871.89	1000.46	908.68	820.409	791.268	899.936	TFIP11
ENSG00000213707	153.973	167.341	114.44	36.442	42.9004	52.3419	122.654	145.201	176.519	90.1423	99.1871	79.2035	NA
ENSG00000133466	748.311	578.663	664.463	265.891	318.688	232.347	480.158	464.98	473.035	400.506	320.965	282.378	C1QTNF6
ENSG00000100014	737.225	715.771	838.341	882.706	779.561	840.024	812.94	788.117	794.769	982.437	931.69	979.139	SPECC1L
ENSG00000128271	35.7218	15.4685	15.9684	237.548	145.861	291.072	2.85242	2.51794	3.4782	90.1423	72.44	70.0205	ADORA2A
ENSG00000178803	2.46357	0	8.87134	66.1354	25.7402	57.4484	0	3.35726	0	15.9746	5.57231	12.6266	ADORA2A-AS1
ENSG00000100024	3.69536	0.703115	0	33.7426	34.3203	70.2147	0	1.67863	3.4782	5.70521	0	3.44363	UPB1
ENSG00000100028	574.629	656.006	538.49	445.402	463.324	449.374	526.747	522.054	551.295	430.173	481.448	516.545	SNRPD3
ENSG00000178026	65.9006	69.6083	60.3251	136.32	88.2522	98.3006	36.1307	28.5367	32.1733	45.6417	51.2653	65.429	LRRC75B
ENSG00000284070	4.31126	7.03115	8.87134	25.6444	6.12862	6.38316	2.85242	0.839315	0.86955	3.42313	0	2.29575	NA
ENSG00000224334	7.39072	10.5467	2.6614	1.3497	6.12862	8.93642	0.950807	0	0.86955	4.56417	2.22892	4.59151	NA
ENSG00000100030	3992.84	3915.65	4332.76	5258.44	5411.57	5179.29	4159.78	3983.39	3982.54	4612.09	4557.04	4709.74	MAPK1
ENSG00000100330	113.324	114.608	89.6005	252.394	243.919	234.9	164.49	181.292	195.649	259.017	150.452	203.174	MTMR3
ENSG00000100359	19.7086	23.9059	7.9842	6.74851	17.1601	15.3196	1.90161	14.2684	15.6519	15.9746	1.11446	2.29575	SGSM3
ENSG00000133422	938.622	908.424	935.039	1376.7	1045.54	1221.74	1008.81	1149.86	1081.72	887.731	699.882	842.542	MORC2
ENSG00000234764	12.9338	22.4997	7.09707	25.6444	22.063	19.1495	11.4097	5.8752	3.4782	13.6925	18.9459	8.03514	NA
ENSG00000161103	78.8344	99.8423	83.3906	93.1295	64.9634	125.11	60.8517	47.8409	43.4775	18.2567	51.2653	55.0981	LOC102725072
ENSG00000183628	25.2516	11.2498	9.75847	13.497	3.67717	5.10653	3.80323	11.7504	2.60865	22.8208	15.6025	28.6969	DGCR6
ENSG00000273311	50.5033	56.2492	42.5824	17.5461	19.6116	28.0859	59.9009	47.8409	65.2162	12.5515	35.6628	17.2182	DGCR11
ENSG00000184983	952.787	1134.12	984.719	821.969	691.309	734.063	821.498	919.05	931.288	780.473	1026.42	870.091	NDUFA6
ENSG00000270083	3.69536	8.43738	4.43567	9.44792	3.67717	6.38316	3.80323	1.67863	1.7391	4.56417	4.45785	3.44363	NA
ENSG00000237037	75.7549	59.7647	101.133	51.2887	28.1917	52.3419	35.1799	36.0905	60.8685	65.0394	35.6628	52.8023	NDUFA6-DT
ENSG00000213790	27.0993	23.9059	22.1783	18.8958	19.6116	29.3625	5.70484	1.67863	6.08685	13.6925	14.488	28.6969	NA
ENSG00000182057	41.8808	18.281	27.5011	16.1964	25.7402	22.9794	22.8194	26.0188	19.9996	20.5388	26.7471	9.18302	NA
ENSG00000189306	916.45	815.613	927.055	561.476	551.576	517.036	659.86	731.883	740.856	544.277	624.099	586.565	RRP7A
ENSG00000100246	264.218	230.622	220.009	433.255	375.072	427.672	218.686	171.22	234.778	313.787	326.537	227.28	DNAL4
ENSG00000221890	21.5563	20.3903	13.307	25.6444	19.6116	28.0859	11.4097	24.3401	14.7823	30.8081	31.2049	47.063	NPTXR
ENSG00000183741	2409.38	1958.17	2092.75	1174.24	788.141	1200.03	1527	1779.35	1647.8	664.087	654.189	575.086	CBX6
ENSG00000179750	175.53	194.06	244.849	134.97	91.9294	88.0876	254.816	265.223	292.169	376.544	473.646	399.461	APOBEC3B
ENSG00000244509	459.457	416.947	525.183	592.52	617.765	527.249	877.595	893.031	806.942	2134.89	2150.91	2054.7	APOBEC3C
ENSG00000128394	122.563	103.358	140.167	101.228	78.4464	105.96	86.5235	106.593	84.3463	92.4244	75.7834	71.1684	APOBEC3F
ENSG00000239713	49.8874	42.1869	62.9865	25.6444	19.6116	21.7027	19.0161	16.7863	11.3041	15.9746	10.0302	19.5139	APOBEC3G
ENSG00000100324	519.814	486.555	521.635	323.929	335.849	399.586	393.634	420.497	436.514	472.391	452.472	413.236	TAB1
ENSG00000100335	1301.38	1378.81	1316.51	1172.89	957.291	1147.69	1315.92	1392.42	1233.89	1088.55	1067.65	1119.18	MIEF1
ENSG00000187051	774.794	718.583	738.095	794.975	823.687	859.173	358.454	363.423	389.558	424.468	479.219	418.975	RPS19BP1
ENSG00000182902	8.62251	11.2498	12.4199	2.69941	15.9344	15.3196	4.75404	11.7504	11.3041	7.98729	6.68677	6.88726	SLC25A18
ENSG00000131100	1541.58	1617.16	1543.61	2232.41	2623.05	2301.77	1759.94	1846.49	1788.66	2497.74	2728.2	2587.32	ATP6V1E1
ENSG00000099968	1289.07	1298.65	1303.2	1911.18	1727.05	1703.03	1612.57	1724.79	1681.71	2225.03	2512	2299.2	BCL2L13
ENSG00000269220	0.615894	2.10934	3.54854	4.04911	0	6.38316	24.721	11.7504	24.3474	7.98729	5.57231	1.14788	LINC00528
ENSG00000243156	808.052	660.225	749.628	831.417	605.508	780.022	787.268	811.617	782.595	1032.64	870.395	1002.1	MICAL3
ENSG00000225335	30.1788	15.4685	13.307	22.9449	19.6116	6.38316	2.85242	20.1436	10.4346	4.56417	7.80123	6.88726	NA
ENSG00000286508	59.7417	49.9211	56.7766	129.571	83.3493	122.557	32.3275	33.5726	13.9128	45.6417	26.7471	27.5491	NA
ENSG00000100312	9.8543	14.7654	9.75847	2.69941	6.12862	10.2131	1.90161	10.0718	6.9564	7.98729	5.57231	9.18302	ACR
ENSG00000213683	6.15894	17.5779	7.9842	1.3497	0	1.27663	3.80323	0	1.7391	0	1.11446	2.29575	NA
ENSG00000100416	606.655	658.818	630.752	520.985	468.227	432.778	486.813	490.16	613.902	460.981	393.405	437.341	TRMU
ENSG00000075240	236.503	178.591	209.364	344.174	307.657	340.861	184.457	249.277	280.865	318.351	259.67	338.624	GRAMD4
ENSG00000075275	20.3245	16.1716	11.5327	28.3438	30.6431	21.7027	622.779	432.247	433.036	797.588	580.635	564.756	CELSR1
ENSG00000015475	971.88	1094.05	971.412	1013.63	1078.64	1285.57	1298.8	1325.28	1212.15	1275.69	1570.28	1549.63	BID
ENSG00000100234	81.298	97.7329	70.0836	67.4851	52.7062	51.0653	1309.26	825.046	826.942	6802.89	4598.27	5071.32	TIMP3
ENSG00000184164	939.854	926.705	839.229	664.054	653.311	628.103	456.388	489.321	430.427	1244.88	1708.47	1776.91	CRELD2
ENSG00000188677	2838.65	2638.79	2687.13	3664.44	3759.3	4077.56	2249.61	2269.51	2112.14	2348.26	2708.14	2599.94	PARVB
ENSG00000183506	270.993	277.73	292.754	523.685	482.936	603.847	90.3267	68.8238	117.389	230.491	174.971	208.914	PI4KAP2
ENSG00000100403	5919.35	5117.27	5329.9	3746.78	3584.02	4123.52	4644.69	4715.27	4679.05	4865.4	5317.1	5345.66	ZC3H7B
ENSG00000167074	177.377	150.467	147.264	214.603	183.859	195.325	231.046	195.56	188.692	181.426	177.199	150.372	TEF
ENSG00000183864	1690.63	1378.1	1493.05	2285.05	1853.3	2258.36	1832.21	1817.96	1657.36	2759.04	2566.61	2386.44	TOB2
ENSG00000100410	623.284	674.287	660.028	327.978	441.261	468.524	579.042	685.72	592.163	597.906	617.412	700.205	PHF5A
ENSG00000100413	676.251	659.522	786.001	303.683	277.014	418.735	583.796	626.968	559.121	320.633	287.531	350.103	POLR3H
ENSG00000100417	115.172	132.889	101.133	109.326	147.087	155.749	197.768	200.596	192.171	324.056	283.073	273.195	PMM1
ENSG00000100418	1577.3	1687.48	1533.85	1251.17	1348.3	1268.97	1330.18	1525.87	1475.63	1179.84	1337.35	1426.81	DESI1
ENSG00000196419	8907.67	9264.24	9196.03	4248.86	4301.07	3938.41	9841.81	10169.1	10188.5	6533.61	7440.15	7354.45	XRCC6
ENSG00000100138	1649.36	1584.82	1554.26	921.847	1024.71	1028.97	1153.33	1258.97	1347.8	831.82	952.865	897.64	SNU13
ENSG00000285531	8.62251	4.21869	10.6456	0	15.9344	6.38316	17.1145	20.1436	13.0432	2.28208	4.45785	6.88726	NA
ENSG00000184208	105.318	116.717	124.199	101.228	116.444	65.1082	377.471	350.834	438.253	207.67	158.254	103.309	C22orf46
ENSG00000100209	193.391	243.278	250.172	205.155	165.473	155.749	166.391	162.827	212.17	141.489	125.934	129.71	HSCB
ENSG00000183765	240.199	168.044	145.49	45.8899	68.6406	56.1718	240.554	207.311	270.43	171.156	193.916	211.209	CHEK2
ENSG00000232926	15.3973	18.9841	14.1941	10.7976	11.0315	11.4897	4.75404	0.839315	0	5.70521	4.45785	4.59151	RPL8P5
ENSG00000093010	2748.73	2569.88	2593.09	2684.56	2559.31	2926.04	1505.13	1405.01	1385.19	1914.67	1868.95	1846.93	COMT
ENSG00000099889	1540.97	1293.73	1446.03	3062.48	2399.97	3444.35	566.681	530.447	530.425	1195.81	1204.73	1227.08	ARVCF
ENSG00000183597	424.351	398.666	326.465	400.862	405.715	418.735	280.488	233.33	289.56	304.658	300.905	330.589	TANGO2
ENSG00000236540	13.5497	31.6402	19.5169	43.1905	31.8688	24.256	16.1637	22.6615	10.4346	3.42313	2.22892	3.44363	NA
ENSG00000099901	2055.85	2363.87	2252.43	699.146	729.306	757.043	2096.53	2364.35	2430.39	1471.94	1996	1848.08	RANBP1
ENSG00000099904	1536.04	1330.29	1375.94	1792.41	1415.71	1741.33	642.746	548.073	589.555	807.858	783.467	874.682	ZDHHC8
ENSG00000234409	84.3774	72.4208	91.3748	159.265	56.3833	169.792	60.8517	73.0204	84.3463	99.2707	118.133	67.7248	CCDC188
ENSG00000100084	205.708	195.466	220.896	120.124	176.504	140.429	130.261	129.254	149.563	118.668	120.362	141.189	HIRA
ENSG00000070010	1792.25	1875.91	1740.56	1836.95	1674.34	1806.43	1544.11	1577.91	1350.41	1612.29	1868.95	2044.37	UFD1
ENSG00000093009	500.106	558.976	512.763	164.664	145.861	131.493	264.324	282.849	236.518	319.492	475.875	486.7	CDC45
ENSG00000184702	10.4702	11.2498	4.43567	18.8958	4.9029	16.5962	9.50807	4.19657	2.60865	13.6925	18.9459	13.7745	SEPTIN5
ENSG00000284874	0	9.14049	8.87134	4.04911	1.22572	5.10653	0	0.839315	1.7391	1.14104	6.68677	11.4788	SEPT5-GP1BB
ENSG00000185838	91.7681	90.7018	92.2619	37.7917	40.4489	113.62	16.1637	28.5367	22.6083	13.6925	12.2591	17.2182	GNB1L
ENSG00000235776	49.8874	71.7177	60.3251	66.1354	28.1917	72.768	1.90161	4.19657	6.08685	10.2694	23.4037	8.03514	RPL7AP70
ENSG00000215012	787.728	680.615	753.177	1027.12	829.816	952.367	816.744	766.294	750.422	991.566	768.979	777.113	RTL10
ENSG00000040608	9.8543	4.21869	8.87134	28.3438	17.1601	37.0223	2.85242	4.19657	2.60865	14.8335	2.22892	12.6266	RTN4R
ENSG00000128185	708.278	651.787	576.637	493.991	525.836	694.488	478.256	434.765	439.992	613.881	655.304	635.924	DGCR6L
ENSG00000273343	5.54304	1.40623	1.77427	5.39881	0	1.27663	6.65565	12.5897	3.4782	5.70521	2.22892	0	NA
ENSG00000184470	2727.79	2890.5	2822.86	2521.25	2301.91	2998.81	1022.12	1185.95	1326.93	1516.44	1535.73	1429.11	TXNRD2
ENSG00000073146	280.232	364.213	267.914	109.326	84.575	116.173	425.962	413.782	459.992	384.531	254.097	284.674	MOV10L1
ENSG00000073150	75.7549	75.9364	62.0994	483.194	453.518	471.077	25.6718	10.0718	19.1301	52.4879	37.8917	41.3236	PANX2
ENSG00000170638	828.993	873.971	784.226	564.176	411.843	619.166	448.781	470.856	473.035	361.71	393.405	413.236	TRABD
ENSG00000273253	38.8013	42.89	55.0023	43.1905	14.7087	60.0017	15.2129	10.0718	11.3041	4.56417	8.9157	5.73939	NA
ENSG00000272836	1.84768	4.21869	2.6614	16.1964	11.0315	24.256	9.50807	0.839315	0.86955	6.84625	16.7169	8.03514	NA
ENSG00000273137	16.6291	9.8436	7.09707	43.1905	15.9344	19.1495	3.80323	5.03589	3.4782	6.84625	4.45785	18.366	NA
ENSG00000128159	588.178	608.194	621.881	511.537	397.135	593.634	440.224	433.086	460.861	423.327	356.628	285.821	TUBGCP6
ENSG00000100429	1.84768	10.5467	15.0813	2.69941	13.483	17.8728	8.55727	9.23246	13.9128	13.6925	6.68677	2.29575	HDAC10
ENSG00000188130	1109.84	1073.66	1060.12	484.543	452.292	541.292	561.927	513.661	572.164	373.121	483.677	446.524	MAPK12
ENSG00000185386	600.496	530.148	574.863	383.316	500.096	560.441	425.962	387.763	436.514	456.417	600.695	537.206	MAPK11
ENSG00000242259	284.543	272.105	304.287	241.597	350.557	236.177	301.406	290.403	333.907	348.018	388.947	355.842	C22orf39
ENSG00000167077	19.0927	26.0152	12.4199	24.2947	25.7402	22.9794	75.1138	86.4494	93.0418	102.694	190.573	117.083	MEI1
ENSG00000198911	3889.98	3425.57	3639.91	11707.3	10889.3	11300.7	3156.68	3019.02	2762.56	4140.84	4633.93	4762.54	SREBF2
ENSG00000100162	287.006	257.34	253.72	64.7857	88.2522	57.4484	127.408	135.13	180.866	111.822	169.398	154.963	CENPM
ENSG00000198951	1089.52	1060.3	1094.72	780.128	839.621	748.106	858.579	872.048	814.768	777.05	880.425	878.126	NAGA
ENSG00000177096	679.947	715.068	672.447	547.979	558.93	616.613	660.811	580.806	704.335	382.249	383.375	319.11	PHETA2
ENSG00000100147	179.225	186.325	176.54	97.1786	111.541	72.768	177.801	156.113	146.954	90.1423	94.7293	98.7174	CCDC134
ENSG00000100281	665.165	645.459	734.547	677.551	682.729	532.355	981.233	945.908	979.113	1260.85	1215.88	1339.57	HMGXB4
ENSG00000100297	2315.76	2017.94	2070.57	471.046	566.285	501.716	1637.29	1686.18	1759.1	1052.04	1157.93	1121.48	MCM5
ENSG00000100292	1101.83	1070.14	1074.32	1471.18	1320.11	1428.55	1479.46	1616.52	1425.19	549.982	546.086	501.622	HMOX1
ENSG00000138867	2054.01	1989.11	1930.4	2826.28	2501.7	2525.18	2223.94	2288.81	2330.39	2925.63	2984.53	3108.45	GUCD1
ENSG00000100191	17.8609	26.7184	18.6298	26.9941	3.67717	11.4897	3.80323	10.0718	8.6955	2.28208	1.11446	1.14788	SLC5A4
ENSG00000133424	19.0927	25.3121	18.6298	10.7976	20.8373	28.0859	10.4589	15.1077	20.8692	19.3977	24.5182	28.6969	LARGE1
ENSG00000128309	1477.53	1357.01	1410.54	2324.19	1874.13	2555.82	735.925	867.012	850.42	1228.9	1380.82	1192.64	MPST
ENSG00000279738	22.7881	32.3433	35.4854	44.5402	41.6746	25.5326	29.475	31.0546	22.6083	21.6798	17.8314	18.366	NA
ENSG00000278948	16.6291	16.1716	25.7269	64.7857	69.8663	103.407	51.3436	50.3589	58.2598	86.7192	94.7293	127.414	NA
ENSG00000128346	64.6688	63.2803	89.6005	172.762	171.601	188.941	109.343	84.7708	90.4332	185.99	150.452	184.808	C22orf23
ENSG00000100142	601.112	646.865	691.964	380.616	355.46	436.608	518.19	524.572	572.164	411.916	511.538	494.735	POLR2F
ENSG00000100151	246.357	234.84	225.332	198.406	214.502	234.9	119.802	130.933	136.519	195.118	168.284	136.597	PICK1
ENSG00000272720	2.46357	5.62492	0.887134	9.44792	15.9344	37.0223	0	5.8752	6.08685	1.14104	5.57231	1.14788	NA
ENSG00000128298	1.84768	18.281	9.75847	1.3497	0	25.5326	4.75404	1.67863	7.82595	0	2.22892	0	BAIAP2L2
ENSG00000161179	448.986	418.353	399.21	371.168	370.169	450.651	170.195	232.49	178.258	198.541	206.175	179.069	YDJC
ENSG00000128228	539.523	524.524	505.666	113.375	143.41	185.112	251.013	255.991	199.127	433.596	533.827	534.911	SDF2L1
ENSG00000100023	872.721	782.567	758.499	534.482	549.125	635.763	738.777	679.845	617.38	430.173	352.17	407.496	PPIL2
ENSG00000100027	57.894	51.3274	75.4064	325.278	241.468	324.264	66.5565	41.1264	55.6512	164.31	160.483	199.731	YPEL1
ENSG00000185252	297.477	223.59	268.802	375.217	305.205	335.754	235.8	261.866	262.604	375.403	352.17	362.729	ZNF74
ENSG00000099910	406.49	356.479	414.291	333.377	280.691	391.926	267.177	215.704	267.821	248.747	256.326	259.42	KLHL22
ENSG00000215493	12.3179	1.40623	7.9842	12.1473	6.12862	8.93642	2.85242	5.03589	3.4782	9.12834	2.22892	10.3309	NA
ENSG00000133433	44.3443	48.5149	41.6953	59.3869	45.3518	35.7457	363.208	365.102	375.646	292.107	362.2	298.448	GSTT2B
ENSG00000099974	149.662	135.701	143.716	236.198	118.895	227.24	86.5235	95.6819	119.998	279.555	257.441	172.182	DDTL
ENSG00000099991	1431.34	1335.21	1539.18	2008.36	1461.06	1709.41	1368.21	1521.68	1233.89	1381.8	1581.42	1478.47	CABIN1
ENSG00000232545	0.615894	0	5.3228	6.74851	0	11.4897	3.80323	5.03589	1.7391	13.6925	6.68677	2.29575	NA
ENSG00000183762	59.7417	54.1398	60.3251	51.2887	49.029	62.555	8.55727	1.67863	3.4782	3.42313	2.22892	16.0703	KREMEN1
ENSG00000186998	1.84768	0.703115	0	4.04911	0	0	13.3113	10.0718	25.2169	17.1156	8.9157	10.3309	EMID1
ENSG00000100263	339.357	342.417	304.287	296.935	203.47	320.435	191.112	220.74	256.517	216.798	229.579	224.984	RHBDD3
ENSG00000225465	1.23179	4.21869	1.77427	0	4.9029	2.55326	10.4589	10.0718	10.4346	4.56417	1.11446	5.73939	NA
ENSG00000100285	140.424	126.561	143.716	66.1354	49.029	48.512	536.255	470.856	488.687	220.221	237.38	255.977	NEFH
ENSG00000100296	952.787	947.799	951.895	1075.71	1211.02	1037.9	679.827	715.936	719.987	932.231	935.034	975.696	THOC5
ENSG00000184117	1098.14	996.313	974.073	453.5	381.2	519.589	845.268	798.188	741.726	506.623	533.827	475.221	NIPSNAP1
ENSG00000186575	2656.97	2650.74	2387.28	1908.48	1744.21	1808.99	2313.31	2818.42	2612.13	3005.5	4029.89	4140.39	NF2
ENSG00000100319	188.463	186.325	181.862	174.112	145.861	117.45	232.948	188.007	202.605	157.464	245.182	152.668	ZMAT5
ENSG00000184076	435.437	442.259	446.228	283.438	205.922	219.581	370.815	390.281	379.124	318.351	288.646	314.518	UQCR10
ENSG00000239282	7.39072	7.03115	7.09707	0	11.0315	6.38316	5.70484	0.839315	0	6.84625	5.57231	8.03514	CASTOR1
ENSG00000099992	137.96	135.701	117.989	167.363	225.533	211.921	86.5235	96.5212	93.9114	111.822	112.561	107.9	TBC1D10A
ENSG00000099995	2767.83	2573.4	2630.35	2905.91	2559.31	2682.2	2578.59	2397.92	2256.48	3263.38	3429.2	3652.55	SF3A1
ENSG00000099999	243.278	193.357	222.671	241.597	196.116	314.051	136.916	141.005	139.128	269.286	198.374	216.949	RNF215
ENSG00000100003	468.695	367.729	440.018	827.368	833.493	841.3	346.094	362.584	370.428	609.316	464.731	479.813	SEC14L2
ENSG00000242114	11.0861	21.0934	33.7111	22.9449	8.58007	31.9158	25.6718	29.376	32.1733	34.2313	46.8074	49.3587	MTFP1
ENSG00000225774	6.15894	7.03115	7.09707	33.7426	9.8058	11.4897	2.85242	1.67863	0	1.14104	1.11446	5.73939	NA
ENSG00000100029	2440.79	2530.51	2284.37	2608.98	2457.58	2666.88	2215.38	2027.78	2135.61	2001.39	2030.55	1974.35	PES1
ENSG00000099958	5.54304	0.703115	1.77427	0	1.22572	1.27663	2.85242	13.429	2.60865	14.8335	27.8616	10.3309	DERL3
ENSG00000273295	8.00662	18.9841	15.9684	12.1473	12.2572	11.4897	0	0	0	0	0	0	NA
ENSG00000099994	2.46357	3.51557	0.887134	5.39881	2.45145	1.27663	117.9	144.362	111.302	217.939	270.814	275.491	SUSD2
ENSG00000100284	710.741	630.694	700.836	1105.41	927.874	971.517	760.646	658.862	696.509	777.05	741.117	849.429	TOM1
ENSG00000100216	1327.25	1611.54	1485.95	843.564	737.886	873.216	1275.03	1380.67	1395.63	1194.67	1269.37	1097.37	TOMM22
ENSG00000229598	6.15894	6.32803	0	0	11.0315	14.0429	1.90161	0	1.7391	2.28208	6.68677	3.44363	NA
ENSG00000272669	4.31126	6.32803	5.3228	5.39881	9.8058	7.65979	0	0	4.34775	9.12834	1.11446	5.73939	NA
ENSG00000100197	4.92715	11.9529	4.43567	9.44792	13.483	7.65979	4.75404	2.51794	0	9.12834	4.45785	4.59151	CYP2D6
ENSG00000196576	4024.86	3507.84	3882.1	6075.01	4817.1	6282.3	2216.33	2223.35	2006.92	3710.67	3705.59	3815.54	PLXNB2
ENSG00000100056	479.165	450.696	466.632	464.298	416.746	432.778	341.34	395.317	375.646	507.764	555.002	584.269	ESS2
ENSG00000100075	1444.89	1375.29	1536.52	2348.48	2187.92	2368.15	727.368	720.132	709.553	847.794	1106.66	951.59	SLC25A1
ENSG00000280007	22.1722	21.0934	20.4041	6.74851	12.2572	17.8728	10.4589	11.7504	13.9128	7.98729	7.80123	8.03514	NA
ENSG00000183785	11.702	13.3592	9.75847	5.39881	2.45145	5.10653	2.85242	0	6.08685	1.14104	0	3.44363	TUBA8
ENSG00000239900	130.569	151.17	118.876	74.2337	62.512	58.7251	109.343	97.3605	101.737	70.7446	95.8437	88.3865	ADSL
ENSG00000128266	16.0132	12.6561	15.0813	5.39881	0	2.55326	0.950807	3.35726	0	4.56417	4.45785	13.7745	GNAZ
ENSG00000186716	3918.32	3476.2	3719.75	5400.16	4100.05	4861.41	3544.61	3037.48	3005.16	4107.75	4262.82	4333.24	BCR
ENSG00000230701	9.2384	5.62492	13.307	2.69941	12.2572	7.65979	13.3113	9.23246	21.7387	6.84625	6.68677	11.4788	FBXW4P1
ENSG00000100116	292.549	324.839	284.77	269.941	262.305	285.965	187.309	183.81	156.519	217.939	267.471	273.195	GCAT
ENSG00000100129	4673.4	4502.04	4479.14	6953.67	6917.99	6651.25	4499.22	4284.7	4079.93	5576.27	5226.83	5421.42	EIF3L
ENSG00000100139	1971.48	1714.9	1775.15	2895.11	2118.05	2714.12	1515.59	1563.64	1533.02	2428.14	2837.42	2937.42	MICALL1
ENSG00000100412	1540.35	1444.9	1428.29	1579.15	1507.64	1433.66	1292.15	1237.99	1139.98	1649.95	1841.09	1783.8	ACO2
ENSG00000100280	4864.94	4521.73	4618.42	2939.65	2652.47	2566.03	3297.4	3169.25	2926.9	2563.92	2873.08	3060.24	AP1B1
ENSG00000185608	370.768	452.103	431.147	170.063	247.596	139.153	349.897	349.155	305.212	239.619	226.236	228.428	MRPL40
ENSG00000272977	21.5563	23.2028	16.8555	26.9941	29.4174	31.9158	37.0815	36.9299	45.2166	23.9619	33.4339	26.4012	NA
ENSG00000215193	1379.6	1237.48	1279.25	1253.87	1338.49	1234.5	1391.03	1386.55	1407.8	1494.77	1626	1473.87	PEX26
ENSG00000099937	319.033	418.353	378.806	95.8289	95.6065	80.4278	2.85242	0.839315	4.34775	3.42313	4.45785	10.3309	SERPIND1
ENSG00000099940	651	681.318	680.432	651.907	672.923	575.761	728.318	641.237	745.204	758.793	743.346	748.416	SNAP29
ENSG00000099942	1939.45	1865.36	1892.26	3320.27	3026.31	3015.4	1929.19	1700.45	1706.06	2490.89	2262.36	2457.6	CRKL
ENSG00000184436	275.304	196.872	210.251	107.976	67.4149	132.77	133.113	139.326	156.519	98.1296	90.2714	55.0981	THAP7
ENSG00000100207	681.178	659.522	733.66	1313.26	1279.66	1360.89	940.348	965.212	828.681	1060.03	1091.06	1189.2	TCF20
ENSG00000279805	3.07947	9.14049	1.77427	0	0	0	23.7702	10.0718	23.4778	2.28208	2.22892	0	NA
ENSG00000100336	75.7549	65.3897	58.5508	2.69941	12.2572	25.5326	326.127	250.955	224.344	25.1029	27.8616	22.9575	APOL4
ENSG00000099954	20.9404	21.7966	19.5169	85.0313	69.8663	80.4278	8.55727	14.2684	4.34775	14.8335	3.34339	10.3309	CECR2
ENSG00000100258	1706.03	1553.88	1429.17	2291.8	2140.12	2626.03	703.597	676.488	684.336	1039.49	1172.41	1107.7	LMF2
ENSG00000025770	607.271	548.429	636.962	364.42	437.584	408.522	355.602	381.888	426.079	543.136	680.936	632.48	NCAPH2
ENSG00000025708	61.5894	36.562	39.921	26.9941	36.7717	28.0859	53.2452	55.3948	59.9989	13.6925	14.488	21.8097	TYMP
ENSG00000100288	1.23179	9.8436	6.20994	18.8958	29.4174	14.0429	1.90161	5.8752	7.82595	5.70521	4.45785	4.59151	CHKB
ENSG00000205559	35.1059	24.609	27.5011	1.3497	23.2888	10.2131	11.4097	18.4649	13.9128	3.42313	7.80123	4.59151	CHKB-DT
ENSG00000008735	12.9338	18.9841	15.0813	16.1964	22.063	12.7663	3.80323	6.71452	0	9.12834	15.6025	4.59151	MAPK8IP2
ENSG00000100299	730.45	683.427	741.644	1104.06	801.624	1179.61	328.979	344.119	272.169	423.327	372.23	376.504	ARSA
ENSG00000206140	3.69536	6.32803	4.43567	21.5952	17.1601	19.1495	5.70484	5.03589	0.86955	11.4104	10.0302	6.88726	TMEM191C
ENSG00000100228	92.9999	99.8423	94.9233	48.5893	64.9634	45.9587	29.475	27.6974	34.782	19.3977	21.1748	18.366	RAB36
ENSG00000189060	1742.36	1575.68	1666.04	2218.91	2029.8	1831.97	4111.29	4404.72	4444.27	1105.67	989.642	886.161	H1-0
ENSG00000184113	11912	8980.88	10925.1	13348.6	10510.6	14312.3	1230.34	1131.4	1123.46	610.458	479.219	451.116	CLDN5
ENSG00000184949	19.0927	23.9059	19.5169	40.4911	14.7087	7.65979	2.85242	5.03589	4.34775	11.4104	4.45785	6.88726	FAM227A
ENSG00000225544	27.0993	19.6872	22.1783	20.2455	3.67717	16.5962	42.7863	50.3589	33.0429	60.4752	67.9822	51.6545	NA
ENSG00000100034	5695.78	4709.46	4999.89	4667.27	3863.48	4461.83	5456.68	5081.21	5341.64	2673.46	2642.39	2450.72	PPM1F
ENSG00000224086	52.9669	66.7959	57.6637	20.2455	75.9949	57.4484	59.9009	68.8238	62.6076	31.9492	17.8314	24.1054	NA
ENSG00000100038	11.702	3.51557	7.9842	0	1.22572	8.93642	4.75404	4.19657	6.08685	2.28208	1.11446	0	TOP3B
ENSG00000263366	18.4768	14.7654	18.6298	20.2455	4.9029	39.5756	1.90161	0	0.86955	1.14104	1.11446	1.14788	NA
ENSG00000228050	19.0927	24.609	19.5169	16.1964	35.546	24.256	3.80323	10.9111	1.7391	10.2694	21.1748	6.88726	NA
ENSG00000279278	4.31126	9.14049	4.43567	13.497	8.58007	16.5962	10.4589	4.19657	4.34775	5.70521	2.22892	5.73939	NA
ENSG00000274422	4.92715	7.73426	2.6614	0	12.2572	2.55326	9.50807	14.2684	23.4778	17.1156	7.80123	12.6266	NA
ENSG00000272779	22.7881	17.5779	7.9842	10.7976	7.35435	14.0429	13.3113	10.9111	12.1737	11.4104	18.9459	5.73939	NA
ENSG00000187860	39.4172	28.8277	23.9526	35.0923	46.5775	39.5756	15.2129	15.1077	12.1737	20.5388	7.80123	22.9575	CCDC157
ENSG00000177989	1.23179	4.9218	2.6614	14.8467	14.7087	20.4261	1.90161	8.39315	10.4346	5.70521	1.11446	0	ODF3B
ENSG00000100221	1958.54	1945.52	1999.6	3116.46	2918.45	3032	2884.75	2585.09	2779.08	3423.13	3011.28	3030.4	JOSD1
ENSG00000130540	0.615894	2.10934	3.54854	12.1473	24.5145	8.93642	0	2.51794	0	2.28208	0	6.88726	SULT4A1
ENSG00000100345	67088.1	57140	63182.6	130867	105366	120111	51056.5	50985	44793.1	96027.8	102742	105581	MYH9
ENSG00000221963	202.629	142.732	217.348	151.167	223.082	135.323	700.745	705.024	686.075	618.445	552.773	555.573	APOL6
ENSG00000128335	884.423	999.829	928.829	689.698	808.978	732.787	927.037	851.065	931.288	597.906	559.46	530.319	APOL2
ENSG00000237668	12.9338	13.3592	11.5327	10.7976	4.9029	17.8728	0	0	0.86955	2.28208	1.11446	0	NA
ENSG00000197077	2931.04	2354.73	2768.74	4032.91	3052.05	3114.98	2864.78	2540.61	2406.91	3019.2	2428.41	2624.05	KIAA1671
ENSG00000100053	1.23179	2.10934	6.20994	20.2455	0	7.65979	0.950807	0.839315	0.86955	10.2694	2.22892	5.73939	CRYBB3
ENSG00000128272	5925.51	6083.35	5985.49	14715.8	15859.7	15457.5	5636.39	5651.95	5813.81	9139.75	11078.9	11259.5	ATF4
ENSG00000100368	695.96	613.819	644.059	929.945	788.141	808.108	178.752	184.649	200.866	191.695	207.29	175.625	CSF2RB
ENSG00000100077	111.477	104.061	93.149	48.5893	42.9004	52.3419	17.1145	30.2153	13.9128	54.77	52.3797	32.1406	GRK3
ENSG00000100206	22.1722	28.1246	13.307	1.3497	2.45145	1.27663	43.7371	41.1264	27.8256	11.4104	16.7169	11.4788	DMC1
ENSG00000100380	5677.92	5796.48	5548.13	6832.2	6920.44	6747	7483.8	7471.58	6995.53	8782.6	8948.02	9302.4	ST13
ENSG00000073169	452.682	408.51	350.418	492.642	511.127	568.101	203.473	203.954	246.952	288.684	352.17	266.307	SELENOO
ENSG00000159307	0	0	0	25.6444	23.2888	25.5326	3.80323	0	5.2173	28.5261	33.4339	43.6193	SCUBE1
ENSG00000244486	556.768	457.728	451.551	983.933	1054.12	1062.16	50.3928	57.0734	58.2598	73.0267	62.4099	72.3163	SCARF2
ENSG00000133460	48.6556	42.89	46.131	32.3929	29.4174	76.5979	42.7863	51.1982	41.7384	62.7573	61.2954	67.7248	SLC2A11
ENSG00000100154	976.191	895.065	1054.8	1162.09	1006.32	957.474	1424.31	1166.65	1044.33	1080.57	935.034	819.584	TTC28
ENSG00000100167	2.46357	0	2.6614	10.7976	18.3859	15.3196	2.85242	0	0.86955	10.2694	4.45785	1.14788	SEPTIN3
ENSG00000100379	801.278	686.943	675.109	469.697	473.13	480.014	642.746	684.042	616.511	483.802	630.786	538.354	KCTD17
ENSG00000128165	6.77483	13.3592	1.77427	321.229	346.88	324.264	18.0653	20.1436	26.0865	95.8475	135.964	86.0908	ADM2
ENSG00000100241	2057.08	1794.35	1817.74	3395.85	2381.58	3414.99	1442.37	1513.28	1413.89	2725.95	2868.63	2981.04	SBF1
ENSG00000079974	396.02	408.51	401.872	280.738	344.429	289.795	291.898	294.6	261.735	252.17	269.7	238.758	RABL2B
ENSG00000186951	493.331	421.166	549.136	1229.58	1088.44	1155.35	263.374	270.259	244.344	395.942	366.658	370.764	PPARA
ENSG00000205643	136.728	127.264	149.926	35.0923	95.6065	70.2147	119.802	119.183	106.955	68.4625	88.0425	60.8375	CDPF1
ENSG00000183569	27.0993	22.4997	17.7427	12.1473	22.063	14.0429	4.75404	16.7863	13.9128	15.9746	15.6025	16.0703	SERHL2
ENSG00000183172	403.41	416.244	358.402	307.732	333.397	301.285	367.012	359.227	377.385	403.929	392.291	343.215	SMDT1
ENSG00000128274	560.463	443.665	525.183	985.283	922.971	1203.86	586.648	484.285	470.426	620.727	589.55	602.635	A4GALT
ENSG00000234009	70.8278	89.2956	74.5192	89.0804	80.8978	94.4707	12.3605	8.39315	13.0432	17.1156	8.9157	22.9575	RPL5P34
ENSG00000242247	1096.91	1233.26	1215.37	1390.19	1380.17	1392.81	1602.11	1530.91	1458.24	1636.25	1693.98	1753.96	ARFGAP3
ENSG00000100243	3253.15	2894.02	3004.72	4337.95	3988.51	4487.36	2484.46	2341.69	2472.13	3694.69	3463.75	3115.34	CYB5R3
ENSG00000100348	1444.89	1323.96	1359.09	933.994	1035.74	967.687	981.233	1111.25	1129.55	1118.22	1202.5	1070.97	TXN2
ENSG00000100350	376.927	350.151	364.612	55.3378	128.701	114.897	318.52	285.367	315.647	205.388	230.694	196.287	FOXRED2
ENSG00000100353	5674.84	5574.29	5500.23	8728.53	9299.57	9194.3	4532.5	4297.29	4088.62	5817.03	6031.47	5988.48	EIF3D
ENSG00000100242	2739.49	2407.46	2413.89	2700.76	2407.32	2961.79	2548.16	2553.2	2259.96	2895.96	2741.58	2698.66	SUN2
ENSG00000100425	610.966	629.288	620.994	1114.85	902.133	1085.14	628.484	632.843	604.337	815.845	752.262	828.767	BRD1
ENSG00000241878	855.476	847.956	849.874	1666.88	1408.36	1579.19	540.059	620.254	705.205	1290.52	1111.12	1140.99	PISD
ENSG00000183307	12.9338	23.9059	15.0813	29.6935	30.6431	28.0859	11.4097	22.6615	12.1737	35.3723	26.7471	19.5139	TMEM121B
ENSG00000177663	614.662	634.913	542.039	1333.51	1116.64	1233.23	432.617	438.122	441.731	568.239	505.966	546.39	IL17RA
ENSG00000069998	687.337	573.038	647.608	867.859	770.981	889.812	424.06	504.428	546.947	495.212	572.833	567.051	HDHD5
ENSG00000228274	12.3179	11.2498	17.7427	14.8467	18.3859	10.2131	7.60646	5.8752	5.2173	5.70521	11.1446	3.44363	NA
ENSG00000100211	292.549	305.152	275.011	175.461	193.665	180.005	339.438	234.169	332.168	274.991	304.248	339.772	CBY1
ENSG00000128284	1012.53	936.549	949.233	442.703	612.862	547.675	2456.89	2269.51	2259.96	2027.63	1378.59	1419.92	APOL3
ENSG00000251322	5648.36	4971.02	5773.47	9346.69	7505.11	9960.28	1995.74	1688.7	1692.14	2533.11	1997.12	2224.59	SHANK3
ENSG00000100320	4440.59	4084.39	4458.73	6639.19	6170.3	6019.32	7333.58	7382.61	7286.83	7447.58	6115.05	6170.99	RBFOX2
ENSG00000099998	1386.99	963.97	1154.16	327.978	264.757	303.838	1256.02	1304.3	1141.72	848.935	981.841	921.745	GGT5
ENSG00000185651	3587.58	4000.72	3615.07	2309.34	2518.86	2267.3	3999.1	3749.22	3529.5	2810.39	3587.45	3413.79	UBE2L3
ENSG00000093072	403.41	409.213	430.26	375.217	382.426	464.694	804.383	661.38	685.205	652.676	519.339	634.776	ADA2
ENSG00000229107	20.9404	11.9529	27.5011	35.0923	12.2572	40.8522	0.950807	0.839315	4.34775	1.14104	3.34339	4.59151	NA
ENSG00000241973	1653.06	1513.81	1729.02	1522.46	1370.36	1420.89	1140.02	1090.27	1046.07	1346.43	1326.21	1376.3	PI4KA
ENSG00000169635	140.424	88.5924	117.102	290.186	392.232	386.819	121.703	108.272	116.52	205.388	209.519	234.167	HIC2
ENSG00000226085	61.5894	75.2333	76.2935	49.939	51.4804	68.9381	61.8025	75.5383	49.5643	76.4498	99.1871	78.0556	NA
ENSG00000275004	83.7615	71.0146	91.3748	22.9449	72.3178	72.768	127.408	101.557	88.6941	98.1296	125.934	112.492	ZNF280B
ENSG00000070413	1939.45	1584.12	1730.8	2695.36	2335.01	2559.65	1225.59	1102.02	1133.89	1370.39	1551.33	1449.77	DGCR2
ENSG00000100226	1020.54	873.268	801.082	1969.22	1772.4	1835.8	974.578	916.532	943.462	1436.57	1380.82	1409.59	GTPBP1
ENSG00000250479	513.655	496.399	504.779	342.825	288.045	439.161	150.228	127.576	154.78	187.131	232.923	154.963	CHCHD10
ENSG00000099953	171.834	117.42	121.537	221.351	229.211	278.306	81.7694	72.1811	79.129	103.835	86.928	71.1684	MMP11
ENSG00000100325	1357.43	1319.75	1251.75	1519.77	1378.94	1394.08	1163.79	1166.65	1077.37	1411.47	1387.51	1519.79	ASCC2
ENSG00000100395	726.754	666.553	652.93	228.1	175.279	222.134	498.223	428.051	490.426	200.823	210.633	203.174	L3MBTL2
ENSG00000235513	16.6291	21.0934	28.3883	207.854	145.861	159.579	4.75404	0	0.86955	36.5133	27.8616	27.5491	NA
ENSG00000100399	17.8609	7.73426	13.307	14.8467	6.12862	14.0429	4.75404	4.19657	1.7391	18.2567	7.80123	8.03514	CHADL
ENSG00000185022	1154.18	1091.23	1116.9	6849.74	6300.22	7248.71	1016.41	1248.9	1298.24	4616.66	4481.25	4794.68	MAFF
ENSG00000198792	2746.27	2631.05	2662.29	6941.52	6211.97	6854.24	1719.06	1659.33	1539.1	3589.72	3851.58	4025.61	TMEM184B
ENSG00000213923	1674.61	1570.76	1640.31	4231.32	4334.16	4354.59	1324.47	1372.28	1394.76	2009.38	1882.33	1999.6	CSNK1E
ENSG00000100036	620.205	501.321	534.055	592.52	462.098	622.996	281.439	311.386	302.603	356.005	357.742	385.687	SLC35E4
ENSG00000167065	188.463	217.966	235.978	253.744	220.63	252.773	152.129	165.345	182.605	100.412	111.446	104.457	DUSP18
ENSG00000250318	20.3245	17.5779	16.8555	25.6444	13.483	31.9158	12.3605	9.23246	13.9128	14.8335	8.9157	20.6618	RPL13AP26
ENSG00000185339	1106.14	860.612	1006.01	855.712	669.246	883.429	213.932	165.345	171.301	146.053	168.284	126.266	TCN2
ENSG00000253352	1935.14	2031.3	2028.87	2783.09	2973.61	2841.78	3182.35	3123.93	2965.17	2647.22	1964.8	1916.95	TUG1
ENSG00000184979	1791.02	1867.47	1684.67	1021.73	1095.8	907.685	433.568	504.428	451.296	475.815	581.749	602.635	USP18
ENSG00000100099	618.357	665.85	654.705	654.606	652.086	649.806	659.86	756.223	781.725	599.047	634.129	556.72	HPS4
ENSG00000100083	804.973	705.224	724.788	730.189	734.209	919.175	776.81	903.942	838.246	1110.23	1132.29	1084.74	GGA1
ENSG00000100092	6.15894	11.2498	7.9842	4.04911	2.45145	21.7027	3.80323	1.67863	1.7391	0	8.9157	10.3309	SH3BP1
ENSG00000100097	21821.1	20841	21865.2	30029.5	28202.7	32667.7	19190.1	19416.7	20306.6	24096.5	32540.1	24340.7	LGALS1
ENSG00000273899	33.8741	48.5149	62.0994	36.442	20.8373	34.4691	15.2129	10.9111	39.1297	11.4104	5.57231	13.7745	NOL12
ENSG00000184381	30.7947	23.2028	63.8736	39.1414	42.9004	84.2577	25.6718	23.5008	25.2169	26.244	21.1748	36.7321	PLA2G6
ENSG00000100196	822.834	836.706	833.906	2418.67	2593.63	2240.49	513.436	486.803	452.166	778.191	888.226	981.435	KDELR3
ENSG00000100201	5960.62	6829.35	6846.9	7397.72	8084.88	7881.92	7190.96	7925.65	7598.13	8327.33	7853.61	8063.84	DDX17
ENSG00000128311	652.847	660.225	594.38	1046.02	949.937	1092.8	347.995	302.153	334.777	474.674	582.864	500.474	TST
ENSG00000166897	54.1986	34.4526	39.921	9.44792	8.58007	24.256	1.90161	6.71452	2.60865	1.14104	5.57231	3.44363	ELFN2
ENSG00000100060	4683.26	3962.05	4235.18	3818.31	3679.63	3805.64	2244.86	2082.34	2150.4	1869.03	1967.03	1894	MFNG
ENSG00000100065	1900.03	1468.1	1773.38	2285.05	1747.88	2123.04	1598.31	1646.74	1559.97	1980.85	2008.26	1929.58	CARD10
ENSG00000128283	2225.84	1892.78	2054.6	2464.56	2171.98	2594.12	774.908	831.761	794.769	1539.27	1686.18	1660.98	CDC42EP1
ENSG00000100079	1.84768	4.9218	2.6614	4.04911	12.2572	15.3196	5.70484	10.9111	6.9564	10.2694	3.34339	2.29575	LGALS2
ENSG00000128340	3602.36	3429.79	3392.4	2441.61	2407.32	2509.86	1460.44	1790.26	1587.8	1568.93	1724.07	1663.27	RAC2
ENSG00000100342	822.218	841.628	936.813	318.53	393.458	384.266	99.8348	83.9315	79.129	36.5133	35.6628	27.5491	APOL1
ENSG00000185340	1114.15	1055.38	1030.85	877.307	681.503	820.874	477.305	525.411	502.6	583.073	634.129	596.896	GAS2L1
ENSG00000196588	760.013	659.522	677.77	1383.45	1070.06	1141.31	632.287	576.609	532.165	775.909	824.702	689.874	MRTFA
ENSG00000184058	795.735	793.113	730.111	1002.83	747.692	1072.37	903.267	840.993	777.378	791.883	796.84	827.619	TBX1
ENSG00000099949	291.318	275.621	316.707	147.118	166.699	148.089	249.112	313.064	260.865	219.08	278.616	246.794	LZTR1
ENSG00000188511	238.351	225.7	213.799	753.134	497.644	781.299	100.786	116.665	151.302	171.156	144.88	180.217	MIR3667HG
ENSG00000278869	1.84768	14.0623	3.54854	6.74851	14.7087	10.2131	5.70484	5.03589	5.2173	2.28208	3.34339	0	NA
ENSG00000197182	35.7218	60.4679	52.3409	72.884	55.1576	97.024	52.2944	31.894	40.8688	15.9746	18.9459	13.7745	MIRLET7BHG
ENSG00000233521	0	2.10934	2.6614	0	4.9029	0	2.85242	26.0188	15.6519	1.14104	8.9157	1.14788	LINC01638
ENSG00000289873	12.3179	13.3592	7.09707	2.69941	2.45145	16.5962	15.2129	4.19657	5.2173	1.14104	1.11446	1.14788	NA
ENSG00000289858	19.7086	28.1246	31.0497	18.8958	7.35435	5.10653	27.5734	29.376	36.5211	3.42313	1.11446	2.29575	NA
ENSG00000284633	8.00662	6.32803	0.887134	2.69941	8.58007	2.55326	3.80323	2.51794	8.6955	5.70521	0	1.14788	NA
ENSG00000260708	25.8675	27.4215	29.2754	13.497	4.9029	11.4897	26.6226	44.4837	28.6951	11.4104	6.68677	6.88726	NA
ENSG00000226328	94.8476	111.795	126.86	78.2828	44.1261	63.8316	88.4251	62.9486	62.6076	34.2313	39.0062	49.3587	NUP50-DT
ENSG00000180957	2058.93	2118.48	2089.2	2214.86	2515.19	2086.02	3564.58	3782.79	3548.63	3682.14	3434.77	3360.98	PITPNB
ENSG00000235954	144.119	101.952	151.7	184.909	186.31	134.046	167.342	158.631	157.389	198.541	113.675	110.196	TTC28-AS1
ENSG00000169184	86.2251	53.4367	102.908	134.97	143.41	153.196	308.062	234.169	278.256	290.966	366.658	393.722	MN1
ENSG00000205702	10.4702	22.4997	5.3228	10.7976	22.063	28.0859	2.85242	9.23246	1.7391	10.2694	6.68677	11.4788	NA
ENSG00000099984	23.404	21.0934	17.7427	20.2455	3.67717	14.0429	200.62	176.256	203.475	157.464	213.977	138.893	GSTT2
ENSG00000100387	1199.14	1275.45	1241.99	1090.56	909.488	888.536	1117.2	1154.06	1359.11	1012.1	1320.64	1053.75	RBX1
ENSG00000237214	115.172	92.8111	66.535	118.774	66.1891	139.153	5.70484	5.03589	6.08685	5.70521	11.1446	12.6266	RPS9P2
ENSG00000284015	4.92715	4.21869	6.20994	13.497	0	10.2131	2.85242	4.19657	8.6955	11.4104	3.34339	3.44363	MIR1281
ENSG00000100393	1921.59	1605.21	2003.15	4539.05	3798.52	3786.49	2227.74	1922.03	1743.45	2676.88	2259.01	2428.91	EP300
ENSG00000231993	9.2384	7.73426	7.9842	13.497	9.8058	20.4261	3.80323	10.0718	2.60865	9.12834	11.1446	8.03514	NA
ENSG00000099956	1901.26	1976.46	1950.81	1523.81	1545.64	1672.39	1457.59	1399.14	1381.71	1547.25	1702.9	1805.61	SMARCB1
ENSG00000290199	8.62251	6.32803	17.7427	16.1964	3.67717	5.10653	0	0	0	0	0	0	NA
ENSG00000241838	7.39072	11.9529	12.4199	8.09822	0	1.27663	0	0	2.60865	0	0	0	NA
ENSG00000099977	71.4437	89.9987	67.4222	109.326	91.9294	157.026	28.5242	56.2341	32.1733	53.629	31.2049	34.4363	DDT
ENSG00000099899	538.907	540.695	497.682	315.83	289.271	356.18	279.537	302.153	290.43	178.003	197.26	228.428	TRMT2A
ENSG00000100401	5050.33	4889.46	4927.14	2760.14	2538.48	2730.72	4497.32	4972.1	4980.78	4290.32	4612.76	4714.33	RANGAP1
ENSG00000290696	12.9338	16.8748	18.6298	26.9941	34.3203	25.5326	3.80323	8.39315	5.2173	1.14104	0	6.88726	NA
ENSG00000290796	3.69536	3.51557	7.09707	12.1473	2.45145	11.4897	8.55727	5.03589	4.34775	12.5515	6.68677	4.59151	NA
ENSG00000217261	1.23179	9.14049	1.77427	8.09822	0	7.65979	5.70484	6.71452	5.2173	9.12834	2.22892	4.59151	NA
ENSG00000291015	30.7947	32.3433	36.3725	64.7857	77.2207	77.8745	34.2291	35.2512	13.9128	27.385	22.2892	21.8097	NA
ENSG00000291035	49.2715	61.8741	29.2754	21.5952	28.1917	26.8093	17.1145	33.5726	25.2169	28.5261	21.1748	20.6618	NA
ENSG00000291064	296.245	288.277	307.835	338.775	376.297	354.904	337.537	386.085	341.733	690.33	698.768	682.987	NA
ENSG00000291087	87.4569	108.983	102.908	228.1	232.888	271.923	96.0315	112.468	99.1287	138.066	92.5003	102.161	NA
ENSG00000261188	8.62251	8.43738	7.09707	2.69941	1.22572	1.27663	32.3275	25.1794	44.347	1.14104	2.22892	5.73939	NA
ENSG00000128294	1008.83	908.424	1006.9	947.491	831.041	972.793	1465.19	1301.78	1292.15	1353.28	1405.34	1295.95	TPST2
ENSG00000288811	56.6622	68.2021	47.9052	29.6935	17.1601	20.4261	4.75404	15.947	6.9564	9.12834	24.5182	32.1406	NA
ENSG00000278558	0.615894	2.81246	1.77427	1.3497	9.8058	39.5756	0.950807	1.67863	0.86955	4.56417	2.22892	2.29575	TMEM191B
ENSG00000290425	76.9867	82.2644	85.1648	206.505	226.759	187.665	9.50807	26.0188	21.7387	44.5006	16.7169	19.5139	NA
ENSG00000230513	8.00662	11.9529	17.7427	14.8467	8.58007	10.2131	20.9178	26.8581	18.2605	11.4104	5.57231	2.29575	THAP7-AS1
ENSG00000291044	14.7814	52.7336	11.5327	18.8958	18.3859	48.512	19.967	17.6256	13.0432	10.2694	13.3735	30.9927	NA
ENSG00000228315	29.5629	16.1716	25.7269	53.9881	41.6746	24.256	23.7702	16.7863	13.9128	25.1029	28.976	22.9575	GUSBP11
ENSG00000187792	131.185	156.795	171.217	151.167	127.475	146.813	170.195	136.808	133.911	173.438	201.718	171.034	ZNF70
ENSG00000169314	4.92715	7.73426	0.887134	5.39881	0	2.55326	8.55727	5.8752	13.9128	2.28208	4.45785	0	C22orf15
ENSG00000182944	4210.86	4280.56	4129.61	2324.19	2437.97	2486.88	5091.57	5435.4	5365.99	3140.15	3270.95	2975.3	EWSR1
ENSG00000100364	1597.63	1491.31	1612.81	1556.21	1338.49	1586.85	1681.03	1468.8	1393.02	1541.55	1652.75	1593.25	KIAA0930
ENSG00000100376	259.291	302.339	325.578	330.677	253.725	271.923	231.046	234.169	233.039	292.107	242.953	224.984	FAM118A
ENSG00000128408	22.1722	39.3744	30.1625	21.5952	0	5.10653	16.1637	16.7863	18.2605	2.28208	6.68677	6.88726	RIBC2
ENSG00000077942	5.54304	6.32803	6.20994	22.9449	12.2572	5.10653	0.950807	0.839315	0	1.14104	0	1.14788	FBLN1
ENSG00000280383	4.92715	2.10934	8.87134	5.39881	0	0	10.4589	1.67863	6.9564	0	6.68677	2.29575	NA
ENSG00000241360	42.4967	63.9834	40.8082	79.6325	37.9975	57.4484	19.967	40.2871	19.1301	27.385	24.5182	56.246	PDXP
ENSG00000159873	715.052	767.801	700.836	745.036	675.374	642.146	958.414	929.961	865.202	1024.66	1072.11	1060.64	CCDC117
ENSG00000226471	8.62251	19.6872	4.43567	1.3497	12.2572	8.93642	5.70484	2.51794	0.86955	0	4.45785	6.88726	NA
ENSG00000100219	1498.47	1492.01	1432.72	1889.58	2118.05	1917.5	1159.98	1140.63	1183.46	2446.39	2642.39	2906.42	XBP1
ENSG00000167037	4.92715	11.9529	4.43567	0	1.22572	3.8299	7.60646	7.55383	7.82595	2.28208	3.34339	5.73939	SGSM1
ENSG00000260924	14.7814	13.3592	12.4199	5.39881	3.67717	2.55326	1.90161	7.55383	3.4782	0	3.34339	1.14788	NA
ENSG00000070371	96.0794	111.795	88.7134	98.5283	154.441	139.153	47.5404	35.2512	50.4339	100.412	86.928	74.612	CLTCL1
ENSG00000128191	734.145	828.972	675.996	1148.6	1012.45	1034.07	740.679	694.953	746.943	454.135	425.724	477.517	DGCR8
ENSG00000183963	3554.32	3457.92	3442.97	5139.67	4906.58	5243.13	2209.68	2444.92	2412.13	3042.02	3221.91	3272.6	SMTN
ENSG00000273387	11.702	8.43738	4.43567	4.04911	0	17.8728	3.80323	11.7504	6.9564	15.9746	23.4037	24.1054	NA
ENSG00000198832	666.397	592.726	605.912	1267.37	1106.83	1322.59	97.9332	88.1281	93.0418	184.849	238.495	190.548	SELENOM
ENSG00000185133	5.54304	2.81246	5.3228	13.497	25.7402	14.0429	0	0.839315	1.7391	2.28208	5.57231	5.73939	INPP5J
ENSG00000100078	1.84768	0.703115	4.43567	33.7426	36.7717	11.4897	0	4.19657	0	1.14104	6.68677	9.18302	PLA2G3
ENSG00000138942	973.728	876.081	871.165	1118.9	1132.57	1073.65	910.873	914.853	913.027	1053.18	1198.05	1191.5	RNF185
ENSG00000182541	2064.48	1839.35	1988.07	2353.88	2456.35	2489.43	1605.91	1597.22	1461.71	1691.02	1673.92	1740.18	LIMK2
ENSG00000100100	335.662	262.965	284.77	435.954	406.941	462.141	450.683	348.316	372.167	290.966	258.555	313.37	PIK3IP1
ENSG00000291299	9.8543	7.73426	7.9842	13.497	1.22572	0	14.2621	1.67863	22.6083	12.5515	6.68677	11.4788	NA
ENSG00000278931	21.5563	21.0934	12.4199	49.939	7.35435	54.8952	0	1.67863	3.4782	0	13.3735	11.4788	NA
ENSG00000274333	254.98	282.652	219.122	284.787	261.079	360.01	1059.2	1044.95	1124.33	1216.35	1214.76	1115.74	NA
ENSG00000280614	38696	26925.1	34341.8	66456.7	34390.2	55086.7	13076.5	15905	16381.4	20830.9	30012.5	18751.7	NA
ENSG00000280018	36.9536	24.609	33.7111	13.497	9.8058	1.27663	69.4089	55.3948	59.1294	45.6417	31.2049	42.4715	NA
ENSG00000280330	12.3179	35.1557	20.4041	12.1473	1.22572	6.38316	5.70484	14.2684	8.6955	5.70521	2.22892	2.29575	NA
ENSG00000198618	1434.42	1664.27	1364.41	1108.11	1317.65	1367.27	827.202	930.8	1273.02	1242.59	1668.35	844.838	NA
ENSG00000279177	13.5497	35.1557	20.4041	12.1473	1.22572	7.65979	5.70484	15.1077	8.6955	5.70521	2.22892	2.29575	NA
ENSG00000277991	224.185	235.543	204.041	253.744	245.145	339.584	950.807	961.855	1030.42	1066.87	1117.81	988.322	NA
ENSG00000276077	194.622	201.091	158.797	255.094	205.922	278.306	1065.86	1019.77	1093.02	1204.94	1184.67	1132.95	LOC102724951
ENSG00000154639	782.185	827.566	855.197	1888.23	1932.97	1849.84	1544.11	1316.05	1338.24	2351.69	1806.54	1866.45	CXADR
ENSG00000286018	6.15894	4.9218	7.9842	6.74851	0	5.10653	5.70484	6.71452	17.391	5.70521	11.1446	13.7745	NA
ENSG00000156253	564.159	613.819	514.538	137.67	164.247	149.366	673.172	611.021	653.901	445.006	589.55	503.918	RWDD2B
ENSG00000217026	4.92715	2.81246	9.75847	16.1964	2.45145	16.5962	0	0	0.86955	3.42313	1.11446	1.14788	RPL10P1
ENSG00000156265	70.8278	75.9364	78.0678	283.438	302.754	222.134	62.7533	98.1998	126.085	189.413	125.934	198.583	MAP3K7CL
ENSG00000270533	8.00662	0.703115	7.09707	1.3497	13.483	5.10653	2.85242	4.19657	6.9564	4.56417	0	3.44363	NA
ENSG00000231125	6.77483	5.62492	7.9842	8.09822	0	2.55326	0	2.51794	2.60865	6.84625	2.22892	6.88726	NA
ENSG00000142207	1041.48	1011.78	1000.69	1372.65	1109.28	1131.1	1473.75	1547.7	1396.5	1896.41	1540.19	1669.01	URB1
ENSG00000154721	12.9338	11.9529	8.87134	20.2455	14.7087	12.7663	2.85242	0	2.60865	1.14104	0	2.29575	JAM2
ENSG00000156256	938.006	961.861	1016.66	890.804	936.454	788.958	1277.89	1467.12	1406.93	1171.85	1181.33	1341.87	USP16
ENSG00000232855	0	2.81246	0	1.3497	0	0	38.9831	43.6444	31.3038	5.70521	12.2591	17.2182	NA
ENSG00000166265	1247.8	1258.58	1226.02	461.598	545.447	496.61	870.94	699.989	695.64	472.391	426.839	462.594	CYYR1
ENSG00000243927	308.563	376.166	364.612	190.308	210.825	297.455	327.078	392.799	398.254	363.992	468.074	416.679	MRPS6
ENSG00000281181	38713.2	26949.7	34361.4	66476.9	34407.3	55155.6	13080.3	15910.1	16387.5	20830.9	30023.6	18764.3	NA
ENSG00000198743	279.616	290.386	337.998	107.976	123.798	88.0876	673.172	593.396	510.426	552.264	494.821	478.665	SLC5A3
ENSG00000159259	395.404	403.588	400.097	157.915	123.798	206.814	287.144	292.082	321.733	270.427	312.049	361.581	CHAF1B
ENSG00000278996	81.9139	80.8582	75.4064	64.7857	42.9004	81.7044	94.1299	63.7879	58.2598	52.4879	55.7231	35.5842	NA
ENSG00000156304	786.496	695.38	753.177	878.657	1081.09	923.005	929.89	835.118	786.073	1117.08	1082.14	1165.1	SCAF4
ENSG00000213885	38.8013	48.5149	54.1152	68.8348	104.187	95.7474	3.80323	2.51794	5.2173	4.56417	14.488	20.6618	NA
ENSG00000156261	4829.22	4779.77	4544.79	3910.09	4540.08	3983.09	4241.55	4580.98	4448.62	4711.36	5412.94	5443.23	CCT8
ENSG00000281383	20359	15292.7	19020.1	35775.2	19099.2	28110.2	5033.57	6235.27	6845.1	8310.21	12097.5	7837.71	NA
ENSG00000198862	928.152	819.129	867.617	1151.3	1405.91	1177.05	1320.67	1366.4	1405.19	1376.1	1254.88	1425.66	LTN1
ENSG00000154642	139.808	117.42	140.167	202.455	194.89	259.156	285.242	297.957	235.648	530.585	390.062	453.411	C21orf91
ENSG00000230479	321.496	345.932	335.337	252.394	239.016	206.814	281.439	189.685	216.518	277.273	238.495	324.849	NA
ENSG00000159256	564.774	528.742	587.283	1182.34	1119.09	1103.01	1165.69	1158.25	1052.16	1531.28	1680.61	1718.37	MORC3
ENSG00000159086	385.549	451.4	468.407	348.223	371.395	349.797	467.797	432.247	483.47	366.275	252.983	254.829	PAXBP1
ENSG00000280441	115.172	141.326	132.183	107.976	105.412	135.323	119.802	94.0033	78.2595	70.7446	88.0425	52.8023	NA
ENSG00000205726	2573.82	2476.37	2517.69	1503.57	1447.58	1243.44	2556.72	2405.48	2366.91	1736.67	1795.4	1811.35	ITSN1
ENSG00000159261	67.7483	81.5613	86.9391	437.304	480.484	435.331	38.0323	34.4119	23.4778	60.4752	54.6086	75.7599	CLDN14
ENSG00000241837	477.933	634.209	563.33	431.905	465.775	519.589	237.702	323.136	366.95	294.389	345.483	231.871	ATP5PO
ENSG00000178457	10.4702	10.5467	12.4199	0	6.12862	1.27663	0	0	0	0	0	0	LINC00314
ENSG00000156273	418.192	426.791	424.937	2279.65	2337.46	2070.7	997.397	1221.2	1072.15	3715.23	4019.86	4017.57	BACH1
ENSG00000233818	242.662	229.918	268.802	248.345	229.211	280.859	134.064	134.29	123.476	225.926	198.374	222.688	NA
ENSG00000277067	171.834	195.466	141.941	197.057	160.57	251.496	1043.99	1011.37	1086.94	1192.39	1176.87	1121.48	LOC102724843
ENSG00000157557	3367.71	3651.27	3482.89	6579.8	6906.96	6512.1	1541.26	1522.52	1613.01	3864.71	3483.81	3437.89	ETS2
ENSG00000230982	11.702	25.3121	11.5327	6.74851	0	15.3196	27.5734	24.3401	26.956	25.1029	11.1446	13.7745	NA
ENSG00000212932	35.7218	37.9682	28.3883	49.939	50.2547	57.4484	23.7702	10.9111	17.391	26.244	17.8314	28.6969	RPL23AP4
ENSG00000157551	8.00662	4.21869	2.6614	24.2947	6.12862	12.7663	8.55727	15.1077	16.5214	9.12834	3.34339	12.6266	KCNJ15
ENSG00000279365	49.8874	54.1398	59.438	70.1846	66.1891	98.3006	38.0323	25.1794	26.0865	65.0394	23.4037	21.8097	NA
ENSG00000205758	433.589	527.336	573.976	410.31	469.453	334.477	773.957	850.226	830.42	789.601	780.123	666.917	CRYZL1
ENSG00000156239	153.358	173.669	211.138	112.025	82.1236	130.216	218.686	172.899	203.475	102.694	137.079	90.6823	N6AMT1
ENSG00000280800	38657.8	26896.2	34327.6	66425.6	34377.9	55016.4	13072.7	15903.3	16387.5	20837.7	29995.7	18756.3	NA
ENSG00000287470	22.7881	18.9841	23.0655	0	15.9344	7.65979	38.9831	26.0188	35.6515	20.5388	24.5182	9.18302	NA
ENSG00000279094	20.9404	4.9218	13.307	10.7976	4.9029	1.27663	40.8847	33.5726	46.0861	30.8081	16.7169	18.366	LINC01670
ENSG00000277739	49.2715	44.9993	36.3725	55.3378	100.509	74.0446	60.8517	52.0375	63.4771	86.7192	93.6148	53.9502	RNA5-8SP10
ENSG00000264462	42.4967	35.1557	25.7269	25.6444	36.7717	51.0653	16.1637	38.6085	19.1301	14.8335	32.3194	35.5842	MIR3648-2
ENSG00000275215	52.9669	48.5149	41.6953	55.3378	104.187	77.8745	62.7533	51.1982	65.2162	94.7065	92.5003	53.9502	RNA5-8SN3
ENSG00000278189	52.9669	47.8118	41.6953	55.3378	73.5435	74.0446	61.8025	52.8768	64.3467	93.5655	93.6148	53.9502	RNA5-8SN1
ENSG00000275708	51.7351	34.4526	28.3883	33.7426	37.9975	66.3848	16.1637	30.2153	22.6083	22.8208	35.6628	30.9927	MIR3648-1
ENSG00000277437	12.9338	4.9218	0.887134	5.39881	0	16.5962	0	1.67863	4.34775	3.42313	2.22892	0	NA
ENSG00000278233	51.7351	47.1087	40.8082	55.3378	77.2207	84.2577	62.7533	51.1982	65.2162	94.7065	92.5003	53.9502	RNA5-8SN2
ENSG00000157617	925.072	794.52	958.104	1021.73	813.881	917.898	801.531	720.971	772.16	884.308	753.376	785.148	C2CD2
ENSG00000173276	293.781	314.292	320.255	623.563	601.831	611.507	445.929	406.228	339.994	875.179	679.822	651.994	ZBTB21
ENSG00000159228	288.854	240.465	282.996	71.5343	80.8978	97.024	126.457	200.596	195.649	65.0394	86.928	97.5696	CBR1
ENSG00000226054	68.9801	59.7647	62.0994	99.878	41.6746	84.2577	66.5565	54.5555	53.9121	28.5261	42.3496	58.5417	NA
ENSG00000159231	50.5033	53.4367	47.0181	9.44792	30.6431	14.0429	36.1307	41.9657	48.6948	14.8335	24.5182	35.5842	CBR3
ENSG00000159216	443.443	581.476	506.553	610.066	538.093	559.165	861.431	876.245	886.941	791.883	773.437	762.19	RUNX1
ENSG00000166979	622.668	567.413	517.199	287.487	330.946	278.306	286.193	370.977	322.603	445.006	441.327	505.066	EVA1C
ENSG00000252950	1.23179	3.51557	1.77427	1.3497	0	1.27663	5.70484	12.5897	2.60865	10.2694	8.9157	3.44363	RNA5SP490
ENSG00000159079	130.569	161.716	130.409	62.0863	67.4149	70.2147	143.572	182.971	189.562	125.515	103.645	159.555	CFAP298
ENSG00000265590	24.0199	16.8748	28.3883	14.8467	19.6116	34.4691	43.7371	83.9315	46.9557	111.822	80.2413	81.4993	CFAP298-TCP10L
ENSG00000154640	490.251	462.649	463.971	793.625	876.393	670.232	502.977	538.001	615.641	805.576	797.955	886.161	BTG3
ENSG00000184900	2600.3	2654.26	2671.16	477.795	520.933	532.355	3694.84	3798.74	3741.67	1874.73	2483.02	2358.89	SUMO3
ENSG00000154719	492.715	592.726	546.474	419.758	422.875	347.244	443.076	524.572	531.295	408.493	409.008	533.763	MRPL39
ENSG00000155307	95.4635	99.1392	102.02	132.271	175.279	94.4707	40.8847	41.9657	54.7816	23.9619	39.0062	35.5842	SAMSN1
ENSG00000205670	198.934	211.638	195.169	114.725	127.475	155.749	184.457	203.954	190.431	199.682	234.037	239.906	SMIM11
ENSG00000160208	1851.38	1750.05	1886.93	925.896	720.726	762.149	1515.59	1520	1550.41	996.13	1055.4	1084.74	RRP1B
ENSG00000160209	760.013	803.66	753.177	2013.76	1768.72	1765.58	774.908	829.243	847.811	1683.04	1622.66	1621.95	PDXK
ENSG00000160213	2033.68	1975.05	1926.85	2348.48	2730.91	2322.19	1101.03	1065.09	1076.5	1308.78	1290.55	1093.93	CSTB
ENSG00000160214	893.046	812.097	818.824	473.746	580.994	690.658	614.222	656.344	565.207	567.098	553.888	673.804	RRP1
ENSG00000215458	11.702	14.7654	19.5169	9.44792	25.7402	20.4261	38.9831	25.1794	39.9993	11.4104	4.45785	1.14788	AATBC
ENSG00000160216	2349.63	2138.17	2205.41	1978.66	1929.29	2032.4	2475.9	2270.35	2349.52	2084.68	2145.34	1976.64	AGPAT3
ENSG00000160218	1067.96	1075.77	1021.98	1374	1386.29	1265.14	1298.8	1358.01	1237.37	1465.1	1426.51	1638.02	TRAPPC10
ENSG00000241945	465	367.026	491.472	336.076	253.725	374.053	603.763	643.754	557.381	387.954	441.327	500.474	PWP2
ENSG00000157540	889.966	890.143	972.299	1438.78	1336.04	1262.59	1360.61	1154.9	1164.33	1364.69	1262.69	1247.74	DYRK1A
ENSG00000141956	190.311	199.685	188.959	228.1	150.764	201.708	204.424	207.311	159.997	143.771	167.169	132.006	PRDM15
ENSG00000160199	356.602	354.37	340.659	565.526	497.644	550.228	375.569	462.462	365.211	304.658	289.76	249.089	PKNOX1
ENSG00000160200	853.629	821.941	973.186	1233.63	1403.45	1503.87	94.1299	126.737	118.259	198.541	256.326	254.829	CBS
ENSG00000286549	3.69536	3.51557	0.887134	16.1964	8.58007	10.2131	1.90161	5.03589	6.08685	1.14104	5.57231	1.14788	NA
ENSG00000160201	2017.05	2522.07	1996.94	1750.56	1805.49	1750.26	2319.97	2773.1	2615.61	2180.53	2327	2155.71	U2AF1
ENSG00000185917	199.55	179.997	194.282	103.927	150.764	178.728	125.507	183.81	192.171	132.361	121.476	90.6823	SETD4
ENSG00000173638	792.039	732.645	699.061	746.386	671.697	810.661	319.471	333.208	285.212	288.684	359.971	365.025	SLC19A1
ENSG00000182871	10515.8	8040.82	9109.98	20705.8	14969.8	20765.7	8761.69	7720.86	7323.35	17031.2	14163.7	14385.2	COL18A1
ENSG00000154734	919.529	918.971	804.63	477.795	475.581	437.885	505.83	528.768	497.383	843.23	868.166	942.407	ADAMTS1
ENSG00000159055	341.205	353.667	297.19	97.1786	106.638	99.5773	364.159	475.892	446.079	385.672	513.767	482.108	MIS18A
ENSG00000160193	477.318	475.305	418.727	102.577	131.153	112.344	308.062	340.762	341.733	112.963	132.621	110.196	WDR4
ENSG00000160194	734.145	756.551	798.42	561.476	518.482	511.929	319.471	378.531	401.732	326.338	363.315	324.849	NDUFV3
ENSG00000154727	848.086	983.657	896.892	908.35	867.813	934.494	1554.57	1375.64	1321.72	1386.37	1081.03	1183.46	GABPA
ENSG00000185808	107.165	119.529	135.731	117.424	85.8007	94.4707	139.769	138.487	108.694	94.7065	131.507	110.196	PIGP
ENSG00000159082	591.874	518.899	582.847	533.133	511.127	430.225	697.893	688.238	632.163	612.74	537.171	561.312	SYNJ1
ENSG00000155304	1319.24	1308.5	1260.62	1950.32	2190.37	1636.64	2476.85	2306.44	2333	4033.58	3867.18	4216.15	HSPA13
ENSG00000183527	777.874	956.236	792.21	340.125	484.161	393.203	935.594	977.802	926.071	680.061	767.864	748.416	PSMG1
ENSG00000185658	745.231	733.349	716.804	1371.3	1291.91	1057.05	1140.97	1182.59	1106.07	1086.27	913.859	905.675	BRWD1
ENSG00000205581	4442.44	4701.02	4643.26	2623.82	2713.75	2686.03	6006.25	6450.97	6381.63	5492.98	6000.26	5808.26	HMGN1
ENSG00000182093	352.907	400.775	393	569.575	656.988	630.656	493.469	462.462	421.732	446.147	354.399	381.095	GET1
ENSG00000182240	5131.01	4855.71	5214.57	22256.6	19893.5	21157.6	5799.92	4725.34	4660.79	15672.2	12001.6	12468.2	BACE2
ENSG00000280109	3.07947	1.40623	6.20994	56.6875	14.7087	42.1288	21.8686	10.9111	14.7823	65.0394	59.0665	32.1406	PLAC4
ENSG00000160179	1076.58	903.502	1015.77	3528.12	3782.59	3910.32	970.774	1008.02	829.551	2817.23	2046.15	2309.53	ABCG1
ENSG00000160190	323.96	246.793	343.321	471.046	306.431	414.905	330.881	335.726	318.255	319.492	300.905	356.99	SLC37A1
ENSG00000142178	283.311	234.84	276.786	927.246	676.6	851.513	33.2783	53.7161	34.782	559.111	601.81	451.116	SIK1
ENSG00000185186	2.46357	8.43738	6.20994	9.44792	11.0315	8.93642	0	1.67863	0	5.70521	2.22892	2.29575	LINC00313
ENSG00000160207	51.7351	40.0775	48.7924	55.3378	18.3859	15.3196	12.3605	11.7504	3.4782	11.4104	21.1748	10.3309	HSF2BP
ENSG00000141959	4892.04	4255.95	4605.11	9410.13	7614.2	9195.58	3248.91	3050.91	2906.91	6715.03	7256.26	7400.36	PFKL
ENSG00000160226	83.7615	74.5301	99.359	321.229	223.082	333.201	87.4743	70.5024	75.6508	164.31	193.916	158.407	CFAP410
ENSG00000184441	14.1656	9.14049	25.7269	37.7917	77.2207	57.4484	9.50807	6.71452	9.56505	22.8208	34.5483	16.0703	NA
ENSG00000160233	174.298	128.67	158.797	569.575	470.678	575.761	159.736	149.398	152.171	416.48	386.718	377.652	LRRC3
ENSG00000274225	3.07947	0	2.6614	4.04911	9.8058	0	9.50807	3.35726	6.08685	10.2694	5.57231	11.4788	NA
ENSG00000175894	4.92715	0	0	4.04911	0	0	17.1145	14.2684	19.1301	14.8335	22.2892	13.7745	TSPEAR
ENSG00000235890	1.23179	0	3.54854	9.44792	12.2572	1.27663	4.75404	6.71452	8.6955	13.6925	11.1446	11.4788	TSPEAR-AS1
ENSG00000182912	2.46357	0	0	0	3.67717	0	4.75404	0.839315	6.08685	11.4104	20.0603	6.88726	NA
ENSG00000184787	1808.26	2049.58	2011.13	1423.94	1480.68	1511.53	1973.88	2190.61	2164.31	1756.06	1978.17	1908.92	UBE2G2
ENSG00000183255	9644.89	9724.08	9322.89	18571.9	19563.8	17949.4	12020.1	12054.2	11557.2	15428	16358.1	15339.1	PTTG1IP
ENSG00000160256	551.225	492.18	543.813	523.685	430.229	574.484	448.781	554.787	472.166	601.329	589.55	579.678	SLX9
ENSG00000276529	21.5563	38.6713	32.824	13.497	2.45145	7.65979	8.55727	16.7863	26.0865	10.2694	7.80123	16.0703	NA
ENSG00000235374	44.3443	47.8118	55.0023	49.939	40.4489	56.1718	13.3113	20.1436	18.2605	10.2694	5.57231	10.3309	SSR4P1
ENSG00000186866	970.648	924.596	1020.2	3340.51	3523.96	3455.84	450.683	411.264	472.166	963.04	986.299	1041.12	POFUT2
ENSG00000157601	396.635	607.491	565.104	333.377	962.194	542.568	120.753	209.829	180.866	246.465	187.23	191.695	MX1
ENSG00000183486	23.404	52.7336	34.5982	41.8408	63.7377	54.8952	17.1145	30.2153	19.9996	66.1804	27.8616	49.3587	MX2
ENSG00000157578	18.4768	10.5467	18.6298	22.9449	20.8373	17.8728	13.3113	17.6256	13.9128	13.6925	21.1748	14.9224	LCA5L
ENSG00000154723	903.516	956.236	951.895	797.674	639.828	643.422	952.709	961.855	1101.72	835.243	1077.68	847.133	ATP5PF
ENSG00000160284	299.94	284.058	269.689	197.057	289.271	312.775	172.096	177.935	169.562	142.63	152.681	133.154	SPATC1L
ENSG00000160285	1726.97	1732.47	1760.07	2491.55	2365.65	2649.01	1945.35	2137.73	1999.96	1815.4	1816.57	1690.82	LSS
ENSG00000223901	1.84768	8.43738	0.887134	8.09822	15.9344	17.8728	4.75404	3.35726	4.34775	4.56417	17.8314	3.44363	NA
ENSG00000215424	41.8808	61.171	64.7608	63.436	72.3178	82.9811	79.8678	75.5383	55.6512	45.6417	23.4037	36.7321	MCM3AP-AS1
ENSG00000228137	5.54304	7.03115	4.43567	5.39881	0	3.8299	11.4097	4.19657	1.7391	0	1.11446	0	NA
ENSG00000239415	22.7881	26.0152	14.1941	17.5461	6.12862	21.7027	15.2129	10.0718	12.1737	7.98729	4.45785	2.29575	NA
ENSG00000159267	251.9	243.278	273.237	176.811	203.47	214.474	386.979	324.815	314.777	195.118	152.681	215.801	HLCS
ENSG00000142156	649.768	554.757	635.188	1212.03	1000.19	1129.82	87.4743	78.8956	79.9986	138.066	157.139	115.936	COL6A1
ENSG00000160180	0	0	0	0	0	0	1364.41	1207.77	1298.24	1527.86	1712.93	1455.51	TFF3
ENSG00000155313	1623.5	1771.85	1707.73	2021.85	2382.81	2112.83	2688.88	2564.11	2392.13	3028.33	3162.84	3060.24	USP25
ENSG00000142168	1906.81	2059.42	1927.74	1318.66	1382.62	1277.91	2295.25	2549.84	2613.87	2527.41	2887.57	2790.49	SOD1
ENSG00000273271	0	8.43738	7.9842	6.74851	9.8058	8.93642	11.4097	10.0718	9.56505	7.98729	1.11446	0	NA
ENSG00000142197	375.079	337.495	325.578	453.5	458.421	519.589	811.989	733.561	709.553	717.716	735.545	755.303	DOP1B
ENSG00000273199	3.69536	7.73426	2.6614	47.2396	4.9029	15.3196	0.950807	6.71452	2.60865	13.6925	6.68677	1.14788	NA
ENSG00000160310	1998.57	2027.08	1899.35	2514.5	2430.61	2511.13	2297.15	2062.2	1936.49	2852.61	2841.88	3040.73	PRMT2
ENSG00000157554	5974.78	5582.03	5860.41	8658.34	8442.79	8321.09	6609.06	6298.22	6175.54	6461.72	5463.09	5611.97	ERG
ENSG00000142185	3.07947	1.40623	7.09707	4.04911	4.9029	1.27663	54.196	54.5555	65.2162	30.8081	44.5785	16.0703	TRPM2
ENSG00000288187	13.5497	4.21869	15.0813	5.39881	0	1.27663	16.1637	14.2684	23.4778	2.28208	10.0302	13.7745	NA
ENSG00000275496	176.146	198.981	161.458	195.707	193.665	269.369	1121	1054.18	1137.37	1256.29	1220.34	1193.79	LOC102724701
ENSG00000280145	52.351	73.1239	57.6637	113.375	83.3493	84.2577	33.2783	31.0546	13.9128	28.5261	17.8314	19.5139	NA
ENSG00000280164	16.0132	15.4685	2.6614	0	8.58007	6.38316	6.65565	14.2684	10.4346	6.84625	11.1446	13.7745	NA
ENSG00000237989	0.615894	1.40623	1.77427	68.8348	23.2888	37.0223	12.3605	20.1436	8.6955	22.8208	16.7169	5.73939	LINC01679
ENSG00000233922	8.00662	15.4685	4.43567	18.8958	17.1601	11.4897	1.90161	0	6.08685	1.14104	0	0	LINC01694
ENSG00000234883	20.3245	21.7966	10.6456	66.1354	56.3833	79.1512	11.4097	24.3401	33.0429	18.2567	14.488	21.8097	MIR155HG
ENSG00000289511	6.15894	9.8436	4.43567	5.39881	4.9029	14.0429	7.60646	6.71452	14.7823	7.98729	6.68677	8.03514	NA
ENSG00000160294	1512.63	1311.31	1414.09	1291.67	1166.89	1334.08	1574.54	1727.31	1609.54	1172.99	1122.26	1317.76	MCM3AP
ENSG00000182362	94.2317	99.1392	99.359	120.124	77.2207	94.4707	116.949	151.916	144.345	140.348	144.88	106.753	YBEY
ENSG00000160298	103.47	136.404	108.23	9.44792	17.1601	26.8093	89.3759	70.5024	101.737	34.2313	39.0062	26.4012	C21orf58
ENSG00000160305	1196.68	1120.76	1243.76	1805.9	1600.8	1681.32	1463.29	1478.87	1348.67	2304.91	2047.27	2224.59	DIP2A
ENSG00000177692	33.2583	26.0152	32.824	9.44792	19.6116	14.0429	35.1799	36.0905	35.6515	14.8335	17.8314	24.1054	DNAJC28
ENSG00000159131	2289.28	2273.87	2365.99	1399.64	1430.42	1283.01	2357.05	2515.43	2475.61	1677.33	1897.93	1891.7	GART
ENSG00000159147	344.9	353.667	353.966	259.143	227.985	228.517	408.847	412.943	437.384	332.043	327.652	384.539	DONSON
ENSG00000142188	560.463	629.991	613.897	261.842	307.657	322.988	751.138	697.471	790.421	885.449	930.576	952.738	TMEM50B
ENSG00000243646	14.7814	22.4997	28.3883	25.6444	23.2888	34.4691	28.5242	20.9829	39.9993	19.3977	10.0302	9.18302	IL10RB
ENSG00000159128	752.622	805.066	727.45	1379.4	1495.38	1299.61	487.764	538.84	605.207	721.139	599.581	665.769	IFNGR2
ENSG00000157538	1589.62	1467.4	1713.94	1915.23	2053.09	2046.44	1856.93	1758.36	1624.32	1856.48	1706.24	1860.71	VPS26C
ENSG00000242553	6.15894	7.03115	0.887134	1.3497	2.45145	11.4897	6.65565	3.35726	6.9564	11.4104	10.0302	3.44363	NA
ENSG00000182670	3006.18	3057.85	3183.04	8015.89	7691.42	7066.16	4608.56	4326.67	4077.32	7316.36	6498.43	6624.4	TTC3
ENSG00000160255	11.0861	11.9529	6.20994	35.0923	23.2888	19.1495	8.55727	13.429	6.9564	7.98729	4.45785	10.3309	ITGB2
ENSG00000183250	65.2847	54.1398	55.0023	25.6444	28.1917	20.4261	53.2452	70.5024	50.4339	19.3977	11.1446	20.6618	LINC01547
ENSG00000156299	0.615894	0	2.6614	0	1.22572	0	61.8025	56.2341	48.6948	63.8984	66.8677	42.4715	TIAM1
ENSG00000160221	987.893	864.128	890.682	761.232	603.057	731.51	656.057	763.777	638.25	805.576	783.467	820.732	GATD3
ENSG00000289546	3.07947	4.9218	5.3228	4.04911	6.12862	2.55326	6.65565	5.8752	1.7391	5.70521	1.11446	2.29575	NA
ENSG00000275464	731.066	650.381	754.064	547.979	366.492	532.355	556.222	597.592	543.469	384.531	388.947	444.228	LOC102724159
ENSG00000280071	1125.24	998.423	1004.24	843.564	688.857	857.896	613.271	728.525	585.207	762.216	772.322	764.486	LOC102724023
ENSG00000277117	193.391	183.513	153.474	877.307	585.896	670.232	17.1145	18.4649	24.3474	208.811	207.29	197.435	LOC102723996
ENSG00000280433	389.861	442.259	381.468	592.52	538.093	487.673	534.354	581.645	575.642	591.06	624.099	705.944	NA
ENSG00000238197	7.39072	12.6561	36.3725	14.8467	17.1601	11.4897	17.1145	13.429	13.9128	22.8208	18.9459	25.2533	PAXBP1-AS1
ENSG00000235888	19.0927	11.2498	15.0813	1.3497	1.22572	22.9794	10.4589	5.8752	4.34775	2.28208	0	1.14788	NA
ENSG00000160223	221.722	239.059	210.251	1105.41	834.719	902.579	38.0323	22.6615	51.3034	285.261	300.905	327.145	ICOSLG
ENSG00000159110	92.9999	82.9675	116.215	144.418	172.827	155.749	100.786	81.4135	80.8681	46.7827	80.2413	66.5769	IFNAR2
ENSG00000289009	71.4437	82.9675	65.6479	106.627	84.575	100.854	55.1468	55.3948	53.0425	61.6163	52.3797	61.9854	NA
ENSG00000273796	34.49	40.0775	47.0181	116.074	87.0265	91.9175	18.0653	17.6256	13.9128	46.7827	31.2049	37.8799	NA
ENSG00000226496	36.9536	47.8118	30.1625	114.725	113.992	137.876	15.2129	6.71452	4.34775	21.6798	17.8314	21.8097	LINC00323
ENSG00000278903	75.7549	55.5461	73.6321	70.1846	69.8663	53.6185	98.884	78.0563	75.6508	95.8475	66.8677	68.8726	NA
ENSG00000237945	25.2516	23.2028	38.1468	2.69941	18.3859	25.5326	0	0.839315	0	0	2.22892	3.44363	LINC00649
ENSG00000215386	93.6158	97.0298	115.327	21.5952	33.0946	35.7457	283.341	276.135	280.865	55.9111	42.3496	42.4715	MIR99AHG
ENSG00000205930	6.77483	3.51557	15.0813	5.39881	12.2572	20.4261	0	12.5897	5.2173	14.8335	7.80123	11.4788	NA
ENSG00000256073	64.0529	55.5461	47.0181	12.1473	14.7087	10.2131	37.0815	44.4837	39.1297	11.4104	28.976	16.0703	URB1-AS1
ENSG00000223768	602.344	611.71	589.057	534.482	551.576	555.335	680.778	615.218	559.99	478.097	358.857	420.123	LINC00205
ENSG00000289404	36.9536	30.937	47.0181	13.497	6.12862	16.5962	32.3275	41.1264	34.782	7.98729	7.80123	5.73939	NA
ENSG00000234380	12.3179	10.5467	5.3228	5.39881	2.45145	11.4897	11.4097	12.5897	0.86955	2.28208	1.11446	8.03514	LINC01426
ENSG00000280594	6.77483	7.73426	4.43567	1.3497	9.8058	12.7663	6.65565	21.8222	11.3041	6.84625	8.9157	2.29575	BTG3-AS1
ENSG00000278932	4.92715	2.10934	10.6456	10.7976	9.8058	14.0429	6.65565	6.71452	5.2173	7.98729	2.22892	5.73939	NA
ENSG00000236830	48.6556	56.2492	35.4854	36.442	37.9975	37.0223	33.2783	36.0905	43.4775	25.1029	40.1206	17.2182	CBR3-AS1
ENSG00000160299	654.079	745.301	717.691	830.067	773.432	758.319	1076.31	1154.9	959.983	1538.12	1349.61	1394.67	PCNT
ENSG00000223799	9.2384	9.14049	15.0813	4.04911	11.0315	2.55326	15.2129	11.7504	7.82595	5.70521	4.45785	5.73939	NA
ENSG00000228709	5.54304	18.281	15.9684	35.0923	19.6116	7.65979	40.8847	41.1264	33.0429	172.297	193.916	138.893	NA
ENSG00000142166	1762.07	1855.52	1839.92	2702.11	3146.44	2583.9	2848.62	2649.72	2466.91	3532.67	3497.18	3591.71	IFNAR1
ENSG00000159140	5977.86	5477.97	6005.9	8384.35	7378.86	7569.15	7483.8	7417.86	7365.09	6348.76	5063	5726.76	SON
ENSG00000197381	1021.77	1015.3	1076.09	1279.52	1217.14	1317.48	773.957	814.975	753.03	1111.38	1397.54	1290.21	ADARB1
ENSG00000188681	5.54304	5.62492	4.43567	6.74851	19.6116	2.55326	0.950807	0.839315	10.4346	0	0	3.44363	TEKT4P2
ENSG00000291050	328.271	263.668	267.027	434.604	410.618	431.502	131.211	100.718	123.476	136.925	104.759	82.6472	NA
ENSG00000142173	12.9338	10.5467	10.6456	28.3438	44.1261	34.4691	4.75404	10.0718	8.6955	13.6925	23.4037	12.6266	COL6A2
ENSG00000235609	16.0132	35.8588	31.9368	67.4851	52.7062	79.1512	30.4258	29.376	25.2169	68.4625	33.4339	75.7599	NA
ENSG00000281903	11.0861	10.5467	0.887134	10.7976	29.4174	26.8093	0	7.55383	2.60865	21.6798	14.488	19.5139	NA
ENSG00000180530	982.966	851.472	993.59	2432.16	2717.43	2277.51	1607.82	1571.2	1533.89	3968.54	3878.33	4302.24	NRIP1
ENSG00000159200	344.9	320.62	341.547	321.229	399.586	326.818	595.205	543.037	513.034	715.433	810.214	692.17	RCAN1
ENSG00000248476	3.07947	6.32803	1.77427	44.5402	6.12862	5.10653	0.950807	3.35726	6.9564	4.56417	1.11446	2.29575	NA
ENSG00000274276	713.205	664.443	795.759	1012.28	1182.82	1230.67	72.2614	102.396	84.3463	160.887	212.862	231.871	LOC102724560
ENSG00000275895	1625.34	2084.73	1610.15	1297.06	1273.53	1271.53	1807.48	2162.08	2004.31	1490.2	1585.88	1501.42	LOC102724594
ENSG00000276076	3.69536	3.51557	0.887134	16.1964	8.58007	10.2131	1.90161	5.03589	6.08685	1.14104	5.57231	1.14788	LOC102724652
ENSG00000280013	6.77483	8.43738	4.43567	10.7976	6.12862	1.27663	0.950807	0.839315	0.86955	0	8.9157	0	NA
ENSG00000275993	383.702	310.777	361.951	1220.13	880.07	1140.03	38.9831	66.3059	53.9121	767.921	741.117	606.079	LOC102724428
ENSG00000273590	165.059	178.591	171.217	95.8289	106.638	144.259	161.637	178.774	177.388	188.272	227.35	223.836	LOC102723553
ENSG00000277277	7.39072	9.14049	5.3228	5.39881	6.12862	2.55326	4.75404	2.51794	6.08685	1.14104	1.11446	0	LOC102723451
ENSG00000142192	39231.8	35930.6	38009.2	78937.4	74385.6	70397.3	44807.7	38590	34616.8	60933.9	58902.7	63203.3	APP
ENSG00000211459	6847.51	7363.02	7089.09	36811.8	47140.1	38577.3	5497.57	5524.37	5442.51	26878.4	29796.3	24309.7	NA
ENSG00000210077	4.92715	11.2498	3.54854	6.74851	4.9029	1.27663	1.90161	5.03589	10.4346	1.14104	0	0	NA
ENSG00000210082	59548.3	63206.5	57001.9	277985	309051	275913	90778.3	73882.4	68307.5	262077	308070	273105	NA
ENSG00000209082	82.5297	91.4049	92.2619	43.1905	52.7062	37.0223	89.3759	44.4837	58.2598	9.12834	17.8314	14.9224	NA
ENSG00000198888	18789.1	21680.5	19642.9	18710.9	24936.1	21098.9	13858	12371.5	11551.1	16099	19654.7	17687.6	ND1
ENSG00000198763	22658.7	23234.4	22212.1	19877.1	24215.4	20497.6	16895.8	14143.3	13595.4	14833.5	21231.6	20024.7	ND2
ENSG00000210127	9.8543	3.51557	4.43567	1.3497	6.12862	16.5962	0.950807	3.35726	4.34775	0	2.22892	1.14788	NA
ENSG00000210135	566.006	701.005	747.854	932.645	766.078	660.019	1546.96	1430.19	1113.02	1052.04	569.49	720.867	NA
ENSG00000210140	1143.71	1178.42	1271.26	1345.65	1421.84	1151.52	1489.92	1193.51	1073.02	949.347	523.797	573.939	NA
ENSG00000210144	206.324	197.575	235.978	255.094	270.885	213.197	174.949	124.219	164.345	118.668	108.103	57.3939	NA
ENSG00000198804	108387	109109	109673	122492	142440	133991	103364	86791.9	84782	110524	123734	113934	COX1
ENSG00000210151	7.39072	21.0934	9.75847	8.09822	25.7402	10.2131	0.950807	0	0	0	0	0	MIR12136
ENSG00000198712	46557.9	48533.2	45919.8	39994.4	45774.7	40598.2	36491	35698.6	36350.7	25479.5	25057.6	23808.1	COX2
ENSG00000228253	734.761	872.565	783.339	758.533	873.942	896.195	12678.1	7871.09	4851.22	6548.44	16597.7	19112.2	ATP8
ENSG00000198899	41109.7	41784.7	38543.3	44941.1	55087.7	49445.2	35911	30879.2	25879.5	34559.9	45450	48635.6	ATP6
ENSG00000198938	42230	45506.3	44409	35688.8	41740.8	37793.4	38170.2	32667.8	33617.7	38620.9	48473.5	45441	COX3
ENSG00000210164	19.7086	24.609	29.2754	14.8467	14.7087	5.10653	37.0815	27.6974	20.8692	3.42313	0	0	NA
ENSG00000198840	7104.95	6540.37	7163.61	6979.31	6378.67	6334.65	6223.99	6127.84	6768.58	4947.56	4172.55	2853.62	ND3
ENSG00000210174	19.7086	30.2339	11.5327	13.497	6.12862	7.65979	47.5404	29.376	44.347	0	0	0	NA
ENSG00000212907	6020.98	6938.34	6532.85	8670.49	10701.8	8904.51	9406.34	8843.02	9859.83	16720.8	13885.1	13631	ND4L
ENSG00000198886	63027.5	63758.4	59523.1	80091.4	100370	91237	44405.6	35420.8	33697.7	57168.5	73771.8	80070.2	ND4
ENSG00000210176	8.62251	12.6561	17.7427	2.69941	9.8058	10.2131	16.1637	6.71452	2.60865	0	0	0	NA
ENSG00000210191	18.4768	21.7966	16.8555	1.3497	6.12862	15.3196	15.2129	6.71452	13.0432	0	0	0	NA
ENSG00000198786	26869.6	26259.2	28800.8	31508.8	37795.2	36219.3	48614.8	37272.3	32162.9	32064.4	37226.4	38585.9	ND5
ENSG00000198695	10342.7	10953.8	10328.9	12634.6	13185.1	13520.8	16410.9	11793.2	8972.89	8791.73	11928.1	13592	ND6
ENSG00000210194	34.49	32.3433	23.0655	44.5402	31.8688	40.8522	42.7863	34.4119	18.2605	3.42313	1.11446	5.73939	NA
ENSG00000198727	27430.7	30295.8	27953.6	28955.2	37916.6	32554.1	26366.8	20915.7	19350.1	40863	48433.4	53640.3	CYTB
ENSG00000210196	495.794	543.508	491.472	1133.75	1229.4	1159.18	997.397	975.284	864.333	2738.5	2261.24	1618.51	NA
ENSG00000278673	7.39072	4.9218	8.87134	21.5952	11.0315	5.10653	2.85242	0	3.4782	0	2.22892	4.59151	NA
ENSG00000277400	100.391	78.7488	70.9707	120.124	186.31	185.112	40.8847	36.9299	23.4778	44.5006	22.2892	14.9224	MAFIP
ENSG00000276256	113.324	132.889	97.5847	110.676	123.798	160.856	336.586	318.94	360.863	351.441	374.459	363.877	LOC389831
ENSG00000276700	33.2583	22.4997	10.6456	35.0923	40.4489	39.5756	19.967	25.1794	43.4775	31.9492	47.9219	27.5491	RNA5-8SN4
ENSG00000275757	35.7218	26.0152	13.307	37.7917	40.4489	40.8522	18.0653	25.1794	43.4775	30.8081	47.9219	27.5491	NA
ENSG00000273748	123.179	152.576	158.797	257.793	303.98	210.644	222.489	151.077	162.606	168.874	164.94	195.139	NA
ENSG00000278817	33.8741	23.9059	23.0655	29.6935	41.6746	30.6392	8.55727	32.7333	10.4346	50.2059	31.2049	51.6545	LOC102724770
ENSG00000274917	49.8874	44.2962	36.3725	55.3378	73.5435	74.0446	61.8025	52.8768	64.3467	93.5655	93.6148	53.9502	RNA5-8SN5
ENSG00000273730	50.5033	44.9993	37.2596	55.3378	73.5435	74.0446	61.8025	52.8768	64.3467	93.5655	93.6148	53.9502	NA
ENSG00000278384	20.9404	19.6872	18.6298	26.9941	6.12862	28.0859	2.85242	0.839315	0.86955	1.14104	2.22892	1.14788	NA
ENSG00000278066	12.9338	18.281	7.09707	25.6444	22.063	20.4261	10.4589	5.8752	3.4782	13.6925	18.9459	9.18302	NA
ENSG00000276351	1.84768	0.703115	0	22.9449	24.5145	8.93642	0	0	0.86955	6.84625	6.68677	0	NA
ENSG00000276345	471.159	438.744	463.084	449.451	496.418	502.993	237.702	224.097	218.257	255.593	260.784	228.428	LOC107987373
ENSG00000271254	492.099	570.929	566.878	655.956	679.051	596.187	848.12	969.409	999.982	961.899	919.431	1087.04	LOC102724250
ENSG00000277475	8.62251	7.73426	8.87134	4.04911	0	8.93642	3.80323	2.51794	16.5214	3.42313	1.11446	2.29575	NA

### Sheet: Supplemental Table 2
Supplemental Table 2. Bulk RNA Seq of DFO Treated ECs: Artery ECs DFO v Control
	baseMean	log2FoldChange	lfcSE	stat	pvalue	padj	ens	symbol
ENSG00000160072	483.777	-0.731882	0.109578	-6.67912	2.40386746850561e-11	1.1175669182982e-10	ENSG00000160072	ATAD3B
ENSG00000157911	325.216	-0.619353	0.160891	-3.84952	0.000118351	0.000302423	ENSG00000157911	PEX10
ENSG00000269896	5.42663	1.33493	0.938621	1.42222	0.154961	0.221553	ENSG00000269896	LOC100129534
ENSG00000228463	55.9748	0.766012	0.25665	2.98466	0.00283893	0.0059344	ENSG00000228463	RPL23AP21
ENSG00000142655	413.591	-0.198777	0.11874	-1.67405	0.0941205	0.143241	ENSG00000142655	PEX14
ENSG00000149527	12.883	2.08343	1.1237	1.85408	0.0637273	0.10168	ENSG00000149527	PLCH2
ENSG00000171621	981.936	0.837282	0.0854311	9.80068	1.11835257774272e-22	1.02841639136738e-21	ENSG00000171621	SPSB1
ENSG00000142583	12.8353	8.1872	1.30549	6.27136	3.57916414252125e-10	1.52461363237964e-09	ENSG00000142583	SLC2A5
ENSG00000116786	2047.83	0.699479	0.0836331	8.36367	6.0797299587927e-17	4.09479965515386e-16	ENSG00000116786	PLEKHM2
ENSG00000173614	293.911	-0.128351	0.143801	-0.892558	0.372094	0.466676	ENSG00000173614	NMNAT1
ENSG00000204624	10.386	2.735	0.688732	3.97107	7.15514946648274e-05	0.000187877	ENSG00000204624	DISP3
ENSG00000142606	8.17927	0.547873	0.759725	0.721146	0.47082	0.565093	ENSG00000142606	MMEL1
ENSG00000171729	350.979	1.72832	0.123291	14.0183	1.2053041559764e-44	2.66582174678599e-43	ENSG00000171729	TMEM51
ENSG00000279457	319.749	0.326523	0.155614	2.09829	0.0358798	0.0607842	ENSG00000279457	WASH9P
ENSG00000037637	635.047	0.832055	0.0982958	8.4648	2.56592065624563e-17	1.76211722631035e-16	ENSG00000037637	FBXO42
ENSG00000159423	398.3	-1.48944	0.119833	-12.4293	1.81223380491038e-35	2.96974184034118e-34	ENSG00000159423	ALDH4A1
ENSG00000011021	425.901	0.536504	0.131077	4.09306	4.25718612565731e-05	0.000114935	ENSG00000011021	CLCN6
ENSG00000157916	1762.96	0.304882	0.0815485	3.73866	0.000185007	0.000461332	ENSG00000157916	RER1
ENSG00000157881	463.478	0.025674	0.110158	0.233065	0.815711	0.863572	ENSG00000157881	PANK4
ENSG00000048707	1538.94	-0.189847	0.10729	-1.76947	0.0768152	0.119677	ENSG00000048707	VPS13D
ENSG00000180758	183.575	1.713	0.183468	9.33676	9.93259972332121e-21	8.23281875519579e-20	ENSG00000180758	GPR157
ENSG00000184677	762.462	0.702726	0.0989923	7.0988	1.25847601996879e-12	6.39915083307177e-12	ENSG00000184677	ZBTB40
ENSG00000288398	54.0252	-0.33297	0.26832	-1.24095	0.214625	0.294029	ENSG00000288398	NA
ENSG00000224621	4.66496	0.711839	1.11349	0.639285	0.522638	0.613388	ENSG00000224621	NA
ENSG00000131697	265.881	0.879117	0.137611	6.38841	1.6761747272315e-10	7.30518967695782e-10	ENSG00000131697	NPHP4
ENSG00000055070	4152.77	0.227173	0.0876734	2.59113	0.00956605	0.0182922	ENSG00000055070	SZRD1
ENSG00000175087	161.558	-1.24751	0.217794	-5.72795	1.01651616036925e-08	3.87116274269925e-08	ENSG00000175087	PDIK1L
ENSG00000157191	3212.49	0.618766	0.0688286	8.98995	2.47351611977986e-19	1.89448345885373e-18	ENSG00000157191	NECAP2
ENSG00000162511	2964.26	0.925905	0.0723055	12.8055	1.52813498941831e-37	2.69206185545932e-36	ENSG00000162511	LAPTM5
ENSG00000204138	1533.28	-1.07489	0.0797716	-13.4746	2.20637835880609e-41	4.41816956171673e-40	ENSG00000204138	PHACTR4
ENSG00000197245	97.185	-3.07428	0.274245	-11.21	3.64326399593289e-29	4.57838622832006e-28	ENSG00000197245	FAM110D
ENSG00000130772	310.356	0.0931441	0.131675	0.707378	0.479332	0.572768	ENSG00000130772	MED18
ENSG00000090020	4040.03	1.63443	0.0792863	20.6142	2.04545261074718e-94	1.43106543676806e-92	ENSG00000090020	SLC9A1
ENSG00000157978	774.867	-0.710108	0.0947215	-7.4968	6.53932624759586e-14	3.61699229461247e-13	ENSG00000157978	LDLRAP1
ENSG00000130770	379.73	-1.20839	0.130162	-9.28377	1.63581148696317e-20	1.33712182632502e-19	ENSG00000130770	ATP5IF1
ENSG00000162512	2331.14	0.789729	0.109614	7.20465	5.81950090863661e-13	3.02004435588677e-12	ENSG00000162512	SDC3
ENSG00000158006	179.863	-0.880949	0.178675	-4.93044	8.20438038768744e-07	2.63255867138432e-06	ENSG00000158006	PAFAH2
ENSG00000126698	2413.33	-0.783621	0.0899561	-8.71115	3.00813559812087e-18	2.17838835181199e-17	ENSG00000126698	DNAJC8
ENSG00000130766	898.778	1.48605	0.0917051	16.2046	4.6768167181011e-59	1.56267671276746e-57	ENSG00000130766	SESN2
ENSG00000168528	1138.21	1.84043	0.0974065	18.8944	1.26920516613095e-79	6.69398330850789e-78	ENSG00000168528	SERINC2
ENSG00000169403	4.08316	-0.525172	0.958844	-0.547714	0.583889	0.670582	ENSG00000169403	PTAFR
ENSG00000060688	827.93	-1.06883	0.106445	-10.0412	1.0042660315786e-23	9.80861769076281e-23	ENSG00000060688	SNRNP40
ENSG00000171612	229.93	-0.458561	0.1577	-2.90781	0.00363972	0.00747974	ENSG00000171612	SLC25A33
ENSG00000116138	630.897	0.260052	0.115706	2.24752	0.0246071	0.0432384	ENSG00000116138	DNAJC16
ENSG00000158161	594.718	-0.834512	0.0993704	-8.39799	4.54169319534246e-17	3.07582627662446e-16	ENSG00000158161	EYA3
ENSG00000121769	22.4508	1.24378	0.47824	2.60074	0.0093022	0.0178375	ENSG00000121769	FABP3
ENSG00000142627	7766.57	1.11488	0.0775862	14.3696	8.02722555256628e-47	1.89263649513808e-45	ENSG00000142627	EPHA2
ENSG00000142632	104.676	0.463523	0.203407	2.27879	0.0226794	0.0401807	ENSG00000142632	ARHGEF19
ENSG00000189337	34.8607	-2.02609	0.368319	-5.50091	3.7784276868536e-08	1.36608371610119e-07	ENSG00000189337	KAZN
ENSG00000235084	12.533	0.148146	0.631278	0.234676	0.81446	0.862652	ENSG00000235084	NA
ENSG00000028137	443.488	-2.23906	0.147855	-15.1436	8.35083111485874e-52	2.30873542160958e-50	ENSG00000028137	TNFRSF1B
ENSG00000284543	5.93219	-3.13773	1.11522	-2.81356	0.00489956	0.00984219	ENSG00000284543	NA
ENSG00000130939	1721.37	0.465798	0.0849809	5.48121	4.22434462972997e-08	1.52184723199246e-07	ENSG00000130939	UBE4B
ENSG00000127472	9.14602	-1.9029	0.75364	-2.52495	0.0115715	0.0217821	ENSG00000127472	PLA2G5
ENSG00000060656	195.562	1.50685	0.158404	9.51274	1.8570627454616e-21	1.59879018181604e-20	ENSG00000060656	PTPRU
ENSG00000163867	166.881	-0.363807	0.168796	-2.15531	0.0311373	0.0535707	ENSG00000163867	ZMYM6
ENSG00000134698	702.048	0.970626	0.108505	8.94546	3.70407365951428e-19	2.81558876264897e-18	ENSG00000134698	AGO4
ENSG00000134690	587.613	-3.16852	0.14622	-21.6696	3.97406201869647e-104	3.38902472947643e-102	ENSG00000134690	CDCA8
ENSG00000132881	65.4978	-1.29197	0.278106	-4.64559	3.39111333826731e-06	1.02354417558091e-05	ENSG00000132881	CPLANE2
ENSG00000130940	40.8774	0.411998	0.32361	1.27313	0.202972	0.280288	ENSG00000130940	CASZ1
ENSG00000116771	22.6072	-2.46571	0.468825	-5.25935	1.4456653670584e-07	4.99198016515256e-07	ENSG00000116771	AGMAT
ENSG00000163879	47.0223	-0.931636	0.29854	-3.12064	0.00180457	0.00390066	ENSG00000163879	DNALI1
ENSG00000227527	6.04831	2.2492	1.0121	2.22232	0.0262618	0.0459293	ENSG00000227527	NA
ENSG00000116954	786.851	0.611339	0.103068	5.93141	3.00352553504959e-09	1.18954323466463e-08	ENSG00000116954	RRAGC
ENSG00000228589	142.134	-0.208119	0.187726	-1.10863	0.267591	0.354777	ENSG00000228589	NA
ENSG00000196449	348.164	1.01274	0.136358	7.42707	1.110263538294e-13	6.04927759373725e-13	ENSG00000196449	YRDC
ENSG00000179051	3024.66	-0.682747	0.0631546	-10.8107	3.06204897103754e-27	3.52969612727333e-26	ENSG00000179051	RCC2
ENSG00000215895	20.0541	-0.420526	0.511533	-0.82209	0.411025	0.506607	ENSG00000215895	HSPA5P1
ENSG00000126067	2141.55	-1.20313	0.0772499	-15.5746	1.08409918041715e-54	3.2600954476369e-53	ENSG00000126067	PSMB2
ENSG00000132906	216.027	0.313871	0.167796	1.87055	0.0614073	0.0983905	ENSG00000132906	CASP9
ENSG00000197312	1825.97	1.67029	0.0774346	21.5703	3.41720096207787e-103	2.78924960433222e-101	ENSG00000197312	DDI2
ENSG00000272078	5.51963	0.0768779	1.06436	0.072229	0.94242	0.960919	ENSG00000272078	NA
ENSG00000173660	2290.14	0.164858	0.0954964	1.72633	0.0842879	0.130031	ENSG00000173660	UQCRH
ENSG00000054118	5595.07	0.226611	0.0650513	3.48357	0.000494767	0.00115842	ENSG00000054118	THRAP3
ENSG00000197982	343.335	-0.318156	0.137196	-2.31899	0.0203954	0.0364658	ENSG00000197982	C1orf122
ENSG00000183386	757.298	0.551247	0.101227	5.44567	5.16101717827102e-08	1.84879823307719e-07	ENSG00000183386	FHL3
ENSG00000158315	4.88881	-0.330376	0.963934	-0.342737	0.731796	0.796831	ENSG00000158315	RHBDL2
ENSG00000204084	327.538	-0.259075	0.138732	-1.86744	0.06184	0.0990007	ENSG00000204084	INPP5B
ENSG00000146463	2130.78	-0.0337216	0.0697125	-0.483723	0.628582	0.709691	ENSG00000146463	ZMYM4
ENSG00000183520	856.628	-0.400898	0.0952031	-4.21097	2.54272034154456e-05	7.04685034347862e-05	ENSG00000183520	UTP11
ENSG00000142686	411.267	-0.915922	0.138207	-6.62719	3.42137128367023e-11	1.56806751800512e-10	ENSG00000142686	C1orf216
ENSG00000117000	963.109	2.19301	0.101623	21.5798	2.7779004721934e-103	2.27827712889316e-101	ENSG00000117000	RLF
ENSG00000092853	813.237	-1.78799	0.120293	-14.8637	5.6745397010361e-50	1.48499671779328e-48	ENSG00000092853	CLSPN
ENSG00000134697	1472.26	-0.0552974	0.0788421	-0.70137	0.483072	0.576345	ENSG00000134697	GNL2
ENSG00000187513	441.491	-3.73343	0.179665	-20.7799	6.58353968151888e-96	4.82258349063739e-94	ENSG00000187513	GJA4
ENSG00000116151	37.2213	-0.369607	0.405186	-0.912189	0.361669	0.455937	ENSG00000116151	MORN1
ENSG00000066056	16925.1	0.708183	0.0842953	8.40122	4.41845404865198e-17	2.99354627857485e-16	ENSG00000066056	TIE1
ENSG00000214114	251.901	-1.56903	0.15718	-9.98242	1.81980065831462e-23	1.74947858015541e-22	ENSG00000214114	MYCBP
ENSG00000116544	11.1227	3.3688	0.818567	4.11549	3.86362903998957e-05	0.000104938	ENSG00000116544	DLGAP3
ENSG00000117016	8.22804	-0.358368	0.847339	-0.422934	0.672344	0.746995	ENSG00000117016	RIMS3
ENSG00000121310	158.375	-0.484102	0.164198	-2.94828	0.00319552	0.00662807	ENSG00000121310	ECHDC2
ENSG00000169213	7412.28	0.218047	0.0829033	2.63013	0.00853515	0.0164735	ENSG00000169213	RAB3B
ENSG00000163866	1019.79	-0.685477	0.0881089	-7.77989	7.25897657496595e-15	4.2743427506524e-14	ENSG00000163866	SMIM12
ENSG00000117419	721.286	-0.372127	0.0974302	-3.81943	0.000133763	0.000339377	ENSG00000117419	ERI3
ENSG00000162384	693.149	-0.159828	0.0909011	-1.75827	0.078702	0.122217	ENSG00000162384	CZIB
ENSG00000162391	9.29751	1.56593	0.805531	1.94397	0.0518987	0.0847798	ENSG00000162391	FAM151A
ENSG00000174348	18.3486	0.878289	0.456604	1.92353	0.0544141	0.0883836	ENSG00000174348	PODN
ENSG00000117859	1772.34	-0.00720675	0.0809443	-0.0890335	0.929055	0.951529	ENSG00000117859	OSBPL9
ENSG00000162396	67.5552	-0.512274	0.295281	-1.73487	0.0827635	0.127897	ENSG00000162396	PARS2
ENSG00000203995	28.2094	-2.69612	0.538865	-5.00333	5.63480169672663e-07	1.83833528518445e-06	ENSG00000203995	ZYG11A
ENSG00000162378	1189.3	-0.200151	0.0789856	-2.53401	0.0112764	0.021271	ENSG00000162378	ZYG11B
ENSG00000284773	8.41399	0.66671	0.748861	0.890299	0.373305	0.467937	ENSG00000284773	NA
ENSG00000117862	173.129	-0.826338	0.190472	-4.33836	1.43548418117755e-05	4.08460065563817e-05	ENSG00000117862	TXNDC12
ENSG00000183431	1952.19	-0.939124	0.0735367	-12.7708	2.38602986121864e-37	4.17336100521925e-36	ENSG00000183431	SF3A3
ENSG00000224609	4.22845	-0.249269	1.11365	-0.223831	0.822889	0.869322	ENSG00000224609	HSD52
ENSG00000243725	10.6579	-2.29134	0.832852	-2.75119	0.00593786	0.0117679	ENSG00000243725	TTC4
ENSG00000162407	814.028	0.38617	0.133779	2.88662	0.00389401	0.00796411	ENSG00000162407	PLPP3
ENSG00000163877	515.723	0.140012	0.112075	1.24926	0.211569	0.290353	ENSG00000163877	SNIP1
ENSG00000228929	57.9229	0.264375	0.262446	1.00735	0.313767	0.405143	ENSG00000228929	RPS13P2
ENSG00000157184	141.738	-0.653974	0.204414	-3.19926	0.00137781	0.00302705	ENSG00000157184	CPT2
ENSG00000198815	1623.47	0.580451	0.0829122	7.00079	2.54531460537356e-12	1.26718668750241e-11	ENSG00000198815	FOXJ3
ENSG00000134744	607.239	-0.455311	0.100662	-4.52317	6.09211150351576e-06	1.7948587707419e-05	ENSG00000134744	TUT4
ENSG00000162385	499.075	-1.10668	0.132811	-8.33269	7.90247768706849e-17	5.26862582785068e-16	ENSG00000162385	MAGOH
ENSG00000123080	275.671	-2.5882	0.179894	-14.3874	6.21099224525298e-47	1.47047815021936e-45	ENSG00000123080	CDKN2C
ENSG00000162415	129.805	2.28354	0.273169	8.35944	6.30158982800589e-17	4.23424348262834e-16	ENSG00000162415	ZSWIM5
ENSG00000162600	86.2098	-0.944744	0.265106	-3.56364	0.000365743	0.000873269	ENSG00000162600	OMA1
ENSG00000116704	357.266	0.0303935	0.131819	0.23057	0.817649	0.86509	ENSG00000116704	SLC35D1
ENSG00000157193	492.321	-1.40694	0.12221	-11.5125	1.14136984193788e-30	1.53204545502405e-29	ENSG00000157193	LRP8
ENSG00000116205	215.424	-1.48171	0.166955	-8.87486	7.00186755554916e-19	5.24329452903749e-18	ENSG00000116205	TCEANC2
ENSG00000198841	64.1197	-0.208439	0.261885	-0.79592	0.426079	0.521415	ENSG00000198841	KTI12
ENSG00000116212	608.435	-0.131206	0.0919815	-1.42644	0.153742	0.22003	ENSG00000116212	LRRC42
ENSG00000233994	9.09089	0.475552	0.615357	0.772807	0.439636	0.534834	ENSG00000233994	GDI2P2
ENSG00000162607	1386.26	-1.02733	0.107425	-9.56322	1.14147239123875e-21	9.96738576577865e-21	ENSG00000162607	USP1
ENSG00000154027	652.055	-1.67058	0.180168	-9.27233	1.8211869033629e-20	1.48299119765052e-19	ENSG00000154027	AK5
ENSG00000137960	388.869	-2.70854	0.161317	-16.7901	2.88319689727851e-63	1.05150804289895e-61	ENSG00000137960	GIPC2
ENSG00000116675	328.613	0.695185	0.129202	5.38062	7.42302946648595e-08	2.63160595832545e-07	ENSG00000116675	DNAJC6
ENSG00000162433	4423.49	3.94288	0.08719	45.2217	0	0	ENSG00000162433	AK4
ENSG00000213625	3327.16	0.437665	0.0666196	6.56961	5.04466569623214e-11	2.28879340124709e-10	ENSG00000213625	LEPROT
ENSG00000158966	326.874	0.772299	0.145428	5.31053	1.09309445466558e-07	3.81991064117612e-07	ENSG00000158966	CACHD1
ENSG00000203965	85.9795	-1.83804	0.30429	-6.04043	1.53705985004393e-09	6.23296496087132e-09	ENSG00000203965	EFCAB7
ENSG00000125703	185.194	-2.3135	0.1954	-11.8398	2.42919742037983e-32	3.53171102482872e-31	ENSG00000125703	ATG4C
ENSG00000162618	10975.8	0.737747	0.057896	12.7426	3.42651453724526e-37	5.93871442698898e-36	ENSG00000162618	ADGRL4
ENSG00000188786	519.326	0.491038	0.0977108	5.02542	5.0234196344625e-07	1.6470244061653e-06	ENSG00000188786	MTF1
ENSG00000137941	77.0398	0.11725	0.259849	0.451226	0.651827	0.729843	ENSG00000137941	TTLL7
ENSG00000066135	526.845	-0.176622	0.116685	-1.51366	0.130113	0.190653	ENSG00000066135	KDM4A
ENSG00000232453	57.4066	-0.0137739	0.347121	-0.0396803	0.968348	0.979954	ENSG00000232453	LINC02777
ENSG00000117174	875.971	-0.46307	0.111138	-4.16662	3.09142763396519e-05	8.49609765492984e-05	ENSG00000117174	ZNHIT6
ENSG00000122420	10.1504	-0.944783	0.759159	-1.24451	0.213311	0.292368	ENSG00000122420	PTGFR
ENSG00000143013	348.628	-0.578113	0.124244	-4.65305	3.2706572417249e-06	9.88928131600043e-06	ENSG00000143013	LMO4
ENSG00000226084	599.383	0.185577	0.114156	1.62564	0.104027	0.156634	ENSG00000226084	RPL17P6
ENSG00000134748	761.073	-0.752607	0.102776	-7.32278	2.42888476985291e-13	1.29256485066901e-12	ENSG00000134748	PRPF38A
ENSG00000142892	1288.23	-0.802109	0.0909156	-8.82257	1.11865494272532e-18	8.30440206723895e-18	ENSG00000142892	PIGK
ENSG00000219102	5.54656	-3.72694	1.25424	-2.97146	0.00296389	0.00617761	ENSG00000219102	HNRNPA3P12
ENSG00000184005	1553.58	0.0314696	0.0937484	0.335682	0.737111	0.801041	ENSG00000184005	ST6GALNAC3
ENSG00000116641	1019.97	0.678664	0.0935322	7.25594	3.98892120503127e-13	2.09865249771151e-12	ENSG00000116641	DOCK7
ENSG00000172260	607.474	-0.570392	0.153122	-3.72507	0.000195257	0.000485059	ENSG00000172260	NEGR1
ENSG00000117480	5.03456	-0.510109	0.971954	-0.524828	0.599703	0.684661	ENSG00000117480	FAAH
ENSG00000137944	476.055	-0.179268	0.12152	-1.47522	0.140154	0.203144	ENSG00000137944	KYAT3
ENSG00000067334	1241.46	-0.455869	0.0905853	-5.03248	4.84168841562614e-07	1.5892642882468e-06	ENSG00000067334	DNTTIP2
ENSG00000213559	4.76939	-0.148572	1.14222	-0.130073	0.896509	0.92662	ENSG00000213559	HNRNPA1P64
ENSG00000142949	18240.6	1.70619	0.0783197	21.7849	3.22815456359917e-105	2.80882220175905e-103	ENSG00000142949	PTPRF
ENSG00000116133	3115.99	-0.30007	0.0889873	-3.37205	0.0007461	0.00170587	ENSG00000116133	DHCR24
ENSG00000171502	4.43607	-1.31803	0.959182	-1.37412	0.169405	0.239402	ENSG00000171502	COL24A1
ENSG00000116157	289.374	0.348979	0.143068	2.43925	0.0147178	0.0270366	ENSG00000116157	GPX7
ENSG00000143036	13.8913	0.11266	0.532552	0.211547	0.83246	0.877079	ENSG00000143036	SLC44A3
ENSG00000065243	1869.73	0.329691	0.0750597	4.39239	1.12112482907148e-05	3.22761180636786e-05	ENSG00000065243	PKN2
ENSG00000117528	804.87	-0.355501	0.0898792	-3.95532	7.64309788013071e-05	0.000199894	ENSG00000117528	ABCD3
ENSG00000172339	118.255	-1.63519	0.234506	-6.97292	3.10427957378201e-12	1.53654219388384e-11	ENSG00000172339	ALG14
ENSG00000036549	1232.97	-0.422992	0.0864969	-4.89026	1.00702661298317e-06	3.1989331306791e-06	ENSG00000036549	ZZZ3
ENSG00000058799	370.413	0.946749	0.108447	8.73004	2.54584417733632e-18	1.84986498701661e-17	ENSG00000058799	YIPF1
ENSG00000236098	12.2226	0.785772	0.556464	1.41208	0.157926	0.225284	ENSG00000236098	NA
ENSG00000127124	195.416	-0.119256	0.163503	-0.729384	0.465767	0.560339	ENSG00000127124	HIVEP3
ENSG00000266993	9.61253	0.0484571	0.659491	0.0734765	0.941427	0.960139	ENSG00000266993	LOC105378721
ENSG00000162604	412.909	0.324804	0.121372	2.67609	0.00744856	0.0145169	ENSG00000162604	TM2D1
ENSG00000116171	2277.76	-0.782184	0.0687561	-11.3762	5.49390599582207e-30	7.15042085606576e-29	ENSG00000116171	SCP2
ENSG00000137936	1320.43	-0.615111	0.0971378	-6.33235	2.41454516916361e-10	1.04146247470139e-09	ENSG00000137936	BCAR3
ENSG00000178028	487.666	-0.740154	0.125937	-5.87717	4.17339103920213e-09	1.63698159732182e-08	ENSG00000178028	DMAP1
ENSG00000168710	3059.99	-0.236057	0.0663311	-3.55877	0.000372596	0.00088827	ENSG00000168710	AHCYL1
ENSG00000117519	6937.59	0.162401	0.0637629	2.54695	0.0108668	0.0205548	ENSG00000117519	CNN3
ENSG00000134215	269.973	1.9093	0.198436	9.62171	6.47438833932146e-22	5.70871864836982e-21	ENSG00000134215	VAV3
ENSG00000228502	1593.59	0.5821	0.231688	2.51243	0.0119902	0.0224936	ENSG00000228502	NA
ENSG00000188641	862.054	-1.16406	0.100541	-11.5779	5.3331872632286e-31	7.30744707266199e-30	ENSG00000188641	DPYD
ENSG00000152078	5.55431	-0.489919	0.898318	-0.545373	0.585497	0.672114	ENSG00000152078	TLCD4
ENSG00000185668	8.87964	1.91215	1.08055	1.76961	0.0767925	0.119664	ENSG00000185668	POU3F1
ENSG00000171492	427.462	-1.14166	0.125429	-9.10207	8.86233195070893e-20	6.95236759574837e-19	ENSG00000171492	LRRC8D
ENSG00000170989	6777.59	0.514712	0.068186	7.54864	4.39810719279984e-14	2.46044240834798e-13	ENSG00000170989	S1PR1
ENSG00000258634	105.418	-0.274215	0.217491	-1.26081	0.207378	0.285378	ENSG00000258634	NA
ENSG00000116299	124.286	0.707905	0.221514	3.19575	0.00139467	0.00306252	ENSG00000116299	ELAPOR1
ENSG00000137962	12944.7	-0.00326964	0.0686372	-0.0476365	0.962006	0.975183	ENSG00000137962	ARHGAP29
ENSG00000260464	8.92188	-1.77536	0.819751	-2.16573	0.0303317	0.0523265	ENSG00000260464	NA
ENSG00000079739	1596.03	1.78962	0.078504	22.7966	4.95427925707298e-115	5.17812809423707e-113	ENSG00000079739	PGM1
ENSG00000162377	551.752	-1.86954	0.108463	-17.2368	1.4072189077724e-66	5.51971150986883e-65	ENSG00000162377	COA7
ENSG00000116774	58.9415	-1.06607	0.394183	-2.70449	0.00684086	0.0134241	ENSG00000116774	OLFML3
ENSG00000023909	1429.6	-0.800243	0.094566	-8.46227	2.62221294276213e-17	1.79933354891456e-16	ENSG00000023909	GCLM
ENSG00000069702	479.099	-0.889224	0.115952	-7.66891	1.73463469334195e-14	1.00044997572592e-13	ENSG00000069702	TGFBR3
ENSG00000198198	560.138	0.491154	0.104057	4.72003	2.3580757513997e-06	7.22555889430501e-06	ENSG00000198198	SZT2
ENSG00000116793	1078.33	-0.0647742	0.0899953	-0.719751	0.471678	0.565862	ENSG00000116793	PHTF1
ENSG00000183298	168.84	0.0442962	0.184665	0.239874	0.810428	0.859785	ENSG00000183298	RPSAP19
ENSG00000117525	18.5529	1.2114	0.533316	2.27145	0.0231199	0.0408681	ENSG00000117525	F3
ENSG00000162692	145.157	-1.24873	0.190993	-6.5381	6.23037440627312e-11	2.80743553359431e-10	ENSG00000162692	VCAM1
ENSG00000228057	10.5173	-0.588753	0.656281	-0.897105	0.369663	0.464307	ENSG00000228057	SEC63P1
ENSG00000122481	25.6114	-1.01537	0.510089	-1.99058	0.0465276	0.0768629	ENSG00000122481	RWDD3
ENSG00000198162	1927.88	-0.298289	0.0917714	-3.25035	0.00115264	0.00256224	ENSG00000198162	MAN1A2
ENSG00000228852	4.87615	-0.379313	0.882527	-0.429803	0.667339	0.742638	ENSG00000228852	NA
ENSG00000143079	2303.56	0.245599	0.0742777	3.3065	0.000944691	0.00212729	ENSG00000143079	CTTNBP2NL
ENSG00000143093	811.827	-0.261909	0.0888911	-2.9464	0.00321493	0.00666591	ENSG00000143093	STRIP1
ENSG00000226415	140.26	1.37123	0.213002	6.43762	1.21361799928538e-10	5.35046968254905e-10	ENSG00000226415	NA
ENSG00000085491	1736.89	0.207975	0.0954763	2.17829	0.0293843	0.0508816	ENSG00000085491	SLC25A24
ENSG00000134198	43.1174	-1.9025	0.38888	-4.89225	9.96882335764228e-07	3.16729566586369e-06	ENSG00000134198	TSPAN2
ENSG00000226053	34.8587	-2.41933	0.415701	-5.81987	5.88945434220044e-09	2.28241322359615e-08	ENSG00000226053	LINC01776
ENSG00000198799	393.401	0.329153	0.113387	2.90293	0.00369689	0.00758358	ENSG00000198799	LRIG2
ENSG00000117620	579.393	0.189049	0.125121	1.51093	0.130806	0.191488	ENSG00000117620	SLC35A3
ENSG00000162688	539.171	-1.35749	0.11132	-12.1945	3.32401108434636e-34	5.16094873159248e-33	ENSG00000162688	AGL
ENSG00000197106	18.8143	-0.00837457	0.568399	-0.0147336	0.988245	0.99453	ENSG00000197106	SLC6A17
ENSG00000185946	142.399	-0.1985	0.212341	-0.934816	0.349883	0.443821	ENSG00000185946	RNPC3
ENSG00000162627	1250.07	-0.227218	0.0992433	-2.28951	0.02205	0.0391586	ENSG00000162627	SNX7
ENSG00000162695	1087.99	0.258629	0.10117	2.55638	0.0105766	0.0200702	ENSG00000162695	SLC30A7
ENSG00000265808	2950.37	0.10667	0.082642	1.29075	0.196792	0.27309	ENSG00000265808	SEC22B
ENSG00000134247	3050.02	0.288958	0.124195	2.32665	0.0199838	0.0357784	ENSG00000134247	PTGFRN
ENSG00000116752	847.728	-0.107554	0.100834	-1.06664	0.286132	0.375084	ENSG00000116752	BCAS2
ENSG00000162664	487.202	-1.58807	0.146433	-10.8451	2.10460489427546e-27	2.44576491476445e-26	ENSG00000162664	ZNF326
ENSG00000134253	28.6368	-1.05505	0.420167	-2.51103	0.0120381	0.0225785	ENSG00000134253	TRIM45
ENSG00000223416	27.126	-0.269643	0.380539	-0.708582	0.478584	0.572115	ENSG00000223416	NA
ENSG00000173218	1039.85	-0.566783	0.0949044	-5.97214	2.341556232495e-09	9.35149473000857e-09	ENSG00000173218	VANGL1
ENSG00000183508	69.9957	4.79686	0.786835	6.0964	1.08486300364447e-09	4.45404472945384e-09	ENSG00000183508	TENT5C
ENSG00000277702	42.7212	0.20336	0.295121	0.689072	0.490778	0.583628	ENSG00000277702	NA
ENSG00000143398	1762.49	-0.0146126	0.0784249	-0.186326	0.852189	0.891944	ENSG00000143398	PIP5K1A
ENSG00000196505	323.029	0.476113	0.144017	3.30594	0.000946594	0.00213074	ENSG00000196505	GDAP2
ENSG00000065183	1003.46	-0.574303	0.0880128	-6.52522	6.79005291077137e-11	3.051607156359e-10	ENSG00000065183	WDR3
ENSG00000227082	5.58546	-2.67566	1.11745	-2.39444	0.0166459	0.0302607	ENSG00000227082	LINC02798
ENSG00000163156	406.789	-0.412873	0.123994	-3.32977	0.000869189	0.00196891	ENSG00000163156	SCNM1
ENSG00000143631	31.9928	-2.63457	0.513572	-5.12989	2.89917149025799e-07	9.71928388705498e-07	ENSG00000143631	FLG
ENSG00000197323	1333.05	0.454896	0.0769815	5.90916	3.4386287323826e-09	1.35560108329738e-08	ENSG00000197323	TRIM33
ENSG00000237975	8.02497	-1.6408	1.22875	-1.33534	0.181765	0.254566	ENSG00000237975	FLG-AS1
ENSG00000261168	17.9197	-0.493438	0.498333	-0.990178	0.322087	0.414015	ENSG00000261168	NA
ENSG00000079335	516.079	2.03668	0.124914	16.3046	9.15595513849425e-60	3.12012379779185e-58	ENSG00000079335	CDC14A
ENSG00000171943	1751.87	0.0797233	0.0816941	0.975876	0.329126	0.421546	ENSG00000171943	SRGAP2C
ENSG00000116830	455.689	-2.26803	0.141685	-16.0076	1.13088956502989e-57	3.63688143230346e-56	ENSG00000116830	TTF2
ENSG00000081026	600.988	-0.0848755	0.107923	-0.786443	0.431608	0.526899	ENSG00000081026	MAGI3
ENSG00000143458	200.347	-0.136552	0.190035	-0.718559	0.472413	0.566545	ENSG00000143458	GABPB2
ENSG00000163155	59.3603	0.391219	0.287042	1.36293	0.172904	0.24371	ENSG00000163155	LYSMD1
ENSG00000241975	5.8868	1.59794	0.902455	1.77066	0.0766169	0.119401	ENSG00000241975	NA
ENSG00000228217	6.56378	0.690702	0.759096	0.9099	0.362875	0.457222	ENSG00000228217	NA
ENSG00000175984	23.408	0.836627	0.464512	1.80109	0.071689	0.112664	ENSG00000175984	DENND2C
ENSG00000024526	741.148	-5.30981	0.238572	-22.2567	9.72304937013524e-110	9.10725624336001e-108	ENSG00000024526	DEPDC1
ENSG00000236480	6.64527	0.790337	0.755184	1.04655	0.295308	0.385343	ENSG00000236480	NA
ENSG00000117262	469.221	-0.129726	0.117781	-1.10142	0.270713	0.358241	ENSG00000117262	GPR89A
ENSG00000137947	438.758	0.857588	0.128904	6.65291	2.87349793466505e-11	1.32547438369466e-10	ENSG00000137947	GTF2B
ENSG00000117586	1579.35	0.916407	0.105641	8.67477	4.14393732981447e-18	2.97326202471117e-17	ENSG00000117586	TNFSF4
ENSG00000184371	931.028	0.785165	0.139982	5.60905	2.03436706386725e-08	7.54622069719727e-08	ENSG00000184371	CSF1
ENSG00000232499	10.779	-1.34094	0.687492	-1.95047	0.0511196	0.0836746	ENSG00000232499	LOC100421402
ENSG00000232995	7.54896	-1.42591	0.919971	-1.54995	0.121154	0.179181	ENSG00000232995	RGS5
ENSG00000162729	149.591	0.784538	0.197473	3.97289	7.10063325670457e-05	0.000186475	ENSG00000162729	IGSF8
ENSG00000143158	434.075	0.0952752	0.141466	0.673483	0.50064	0.593052	ENSG00000143158	MPC2
ENSG00000271092	5.07697	-0.989027	1.06146	-0.931759	0.351461	0.44528	ENSG00000271092	TLCD4-RWDD3
ENSG00000278811	5.78363	0.209249	1.10638	0.189129	0.849992	0.890243	ENSG00000278811	LINC00624
ENSG00000000460	188.223	-1.0972	0.172496	-6.36074	2.00780581301997e-10	8.70184562350829e-10	ENSG00000000460	C1orf112
ENSG00000135862	22629.2	0.941832	0.0836733	11.2561	2.16183953642902e-29	2.74693042949813e-28	ENSG00000135862	LAMC1
ENSG00000232952	5.2539	-0.753647	0.915655	-0.823068	0.410469	0.505994	ENSG00000232952	LOC401957
ENSG00000285922	18.3276	-3.46058	0.751969	-4.60202	4.18406363651695e-06	1.25151175144133e-05	ENSG00000285922	NA
ENSG00000143198	1350.69	0.35476	0.0957585	3.70474	0.000211609	0.000523102	ENSG00000143198	MGST3
ENSG00000143621	4950.5	-0.820917	0.0664148	-12.3604	4.27783183545186e-35	6.91105706800002e-34	ENSG00000143621	ILF2
ENSG00000143155	1245.5	-0.465261	0.075439	-6.16738	6.9430033572669e-10	2.8949165786162e-09	ENSG00000143155	TIPRL
ENSG00000143156	476.037	-0.541971	0.133393	-4.06296	4.84552006018638e-05	0.000129953	ENSG00000143156	NME7
ENSG00000198771	35.1095	3.48708	0.464189	7.5122	5.81427435309259e-14	3.22845729466667e-13	ENSG00000198771	RCSD1
ENSG00000116147	5.22337	0.106257	0.988466	0.107497	0.914394	0.94023	ENSG00000116147	TNR
ENSG00000213064	1295.62	0.172395	0.0937784	1.83832	0.0660146	0.104881	ENSG00000213064	SFT2D2
ENSG00000143179	967.357	-0.734371	0.103507	-7.09491	1.29439764383566e-12	6.57221095215247e-12	ENSG00000143179	UCK2
ENSG00000143315	240.931	-0.83955	0.154093	-5.44833	5.08450750785752e-08	1.82215227246886e-07	ENSG00000143315	PIGM
ENSG00000143190	488.033	0.973949	0.134166	7.25931	3.89081883370224e-13	2.04955518219085e-12	ENSG00000143190	POU2F1
ENSG00000075945	654.869	0.0602814	0.0976012	0.617629	0.53682	0.62616	ENSG00000075945	KIFAP3
ENSG00000224468	11.2459	1.09905	0.618241	1.7777	0.0754525	0.117865	ENSG00000224468	LAMC1-AS1
ENSG00000285894	29.1216	-0.924069	0.396169	-2.33251	0.019674	0.0352789	ENSG00000285894	NA
ENSG00000227741	9.57273	1.59782	0.767949	2.08064	0.0374672	0.0632236	ENSG00000227741	LOC729867
ENSG00000236364	7.9941	0.668072	0.777564	0.859187	0.390238	0.485489	ENSG00000236364	NA
ENSG00000047410	4201.72	-0.204033	0.0754983	-2.70249	0.00688225	0.0134991	ENSG00000047410	TPR
ENSG00000171806	90.6636	-1.56582	0.26663	-5.87262	4.28957202780921e-09	1.68024575248349e-08	ENSG00000171806	METTL18
ENSG00000162694	562.531	-1.19147	0.114898	-10.3698	3.40142063357293e-25	3.54861540353461e-24	ENSG00000162694	EXTL2
ENSG00000215835	14.4643	-1.06954	0.559031	-1.91321	0.0557212	0.0902927	ENSG00000215835	LOC284685
ENSG00000118197	235.556	-0.0713407	0.14542	-0.490583	0.623721	0.705643	ENSG00000118197	DDX59
ENSG00000135842	708.782	0.433982	0.107616	4.03268	5.51453485178034e-05	0.000146618	ENSG00000135842	NIBAN1
ENSG00000058085	4414.95	0.689817	0.110758	6.22817	4.71927223154244e-10	1.99096838102065e-09	ENSG00000058085	LAMC2
ENSG00000116815	122.737	-0.258067	0.210333	-1.22695	0.219843	0.300026	ENSG00000116815	CD58
ENSG00000143228	603.721	-3.42004	0.187458	-18.2443	2.29546578239081e-74	1.08692207115914e-72	ENSG00000143228	NUF2
ENSG00000174514	34.7065	1.31788	0.480825	2.74088	0.00612756	0.0121229	ENSG00000174514	MFSD4A
ENSG00000143178	26.126	1.27625	0.394587	3.2344	0.00121898	0.00269851	ENSG00000143178	TBX19
