## Supplemental Tables for "Arterial iron regulates vasodilation during anemia via endothelial holo-alpha globin" (part 3 of 3)

### Sheet: Supplemental Table 2 (continued)
Supplemental Table 2. Bulk RNA Seq of DFO Treated ECs: Artery ECs DFO v Control
ENSG00000224837	104.133	-1.21973	0.309982	-3.93483	8.3256220147982e-05	0.00021639	ENSG00000224837	NA
ENSG00000116833	619.693	-1.59984	0.107568	-14.8729	4.94145034030435e-50	1.29910123133676e-48	ENSG00000116833	NR5A2
ENSG00000000457	138.322	-0.583781	0.200335	-2.91403	0.00356799	0.00733952	ENSG00000000457	SCYL3
ENSG00000143507	217.595	3.1032	0.18496	16.7777	3.55422445150532e-63	1.29074070600112e-61	ENSG00000143507	DUSP10
ENSG00000232527	107.669	-0.200059	0.204935	-0.976204	0.328963	0.421401	ENSG00000232527	LSP1P5
ENSG00000157064	56.0373	-1.6134	0.372685	-4.32912	1.4970443098792e-05	4.24848286682772e-05	ENSG00000157064	NMNAT2
ENSG00000059588	281.469	-0.817648	0.164029	-4.98478	6.20329413836833e-07	2.01536514074624e-06	ENSG00000059588	TARBP1
ENSG00000143653	1351.34	-0.244574	0.0844505	-2.89607	0.00377871	0.00773938	ENSG00000143653	SCCPDH
ENSG00000158711	3362.6	0.166425	0.0976404	1.70447	0.0882939	0.135419	ENSG00000158711	ELK4
ENSG00000234975	67.386	0.933953	0.265026	3.524	0.000425077	0.00100542	ENSG00000234975	FTH1P2
ENSG00000162851	366.948	-0.80316	0.142289	-5.64457	1.65596867264254e-08	6.18543452119542e-08	ENSG00000162851	TFB2M
ENSG00000143353	190.732	-0.726181	0.178695	-4.0638	4.82800138354986e-05	0.000129571	ENSG00000143353	LYPLAL1
ENSG00000197965	3430.21	0.70745	0.0708683	9.98259	1.8165546250593e-23	1.74733798137719e-22	ENSG00000197965	MPZL1
ENSG00000143493	642.451	-0.41388	0.124619	-3.32116	0.000896455	0.00202559	ENSG00000143493	INTS7
ENSG00000230777	16.8945	0.838643	0.491623	1.70586	0.0880334	0.135092	ENSG00000230777	NA
ENSG00000179397	6.93325	-2.31623	0.918619	-2.52143	0.0116879	0.0219867	ENSG00000179397	CATSPERE
ENSG00000117592	4187.7	0.345948	0.0703585	4.91693	8.79101058000825e-07	2.81184385803175e-06	ENSG00000117592	PRDX6
ENSG00000007908	212.518	1.14791	0.153372	7.48451	7.1813033342444e-14	3.9644032351782e-13	ENSG00000007908	SELE
ENSG00000092978	290.607	-0.359574	0.158048	-2.2751	0.0229001	0.0405256	ENSG00000092978	GPATCH2
ENSG00000143499	1125.18	0.197322	0.0921234	2.14193	0.0321987	0.0552243	ENSG00000143499	SMYD2
ENSG00000188404	29.5746	-2.72812	0.474401	-5.75067	8.88910583107652e-09	3.40183440612821e-08	ENSG00000188404	SELL
ENSG00000116574	76.3916	-0.965225	0.492737	-1.95891	0.0501237	0.0821667	ENSG00000116574	RHOU
ENSG00000287929	14.4967	-0.517059	0.673327	-0.767916	0.442537	0.53779	ENSG00000287929	NA
ENSG00000121481	691.931	0.310835	0.101498	3.06248	0.00219509	0.00467231	ENSG00000121481	RNF2
ENSG00000143248	1854.68	-0.886757	0.0961089	-9.22658	2.7940315981468e-20	2.24953009036328e-19	ENSG00000143248	RGS5
ENSG00000116132	5.84992	5.00138	1.45428	3.43907	0.000583709	0.00135354	ENSG00000116132	PRRX1
ENSG00000116679	1907.19	-0.736134	0.0735387	-10.0102	1.37521437219392e-23	1.33328900191041e-22	ENSG00000116679	IVNS1ABP
ENSG00000228536	8.4975	-0.525184	1.06721	-0.492109	0.622642	0.704749	ENSG00000228536	NA
ENSG00000143476	702.167	0.18805	0.111689	1.68368	0.0922428	0.14072	ENSG00000143476	DTL
ENSG00000121486	486.905	-0.913106	0.124728	-7.32076	2.46578759622925e-13	1.31057566471211e-12	ENSG00000121486	TRMT1L
ENSG00000057252	894.932	-0.664073	0.09961	-6.66673	2.61569806559704e-11	1.21243051764194e-10	ENSG00000057252	SOAT1
ENSG00000123685	6.19655	-2.48245	1.00419	-2.47211	0.013432	0.0249472	ENSG00000123685	BATF3
ENSG00000162852	551.01	0.6155	0.103205	5.96385	2.46357176627508e-09	9.82276893364064e-09	ENSG00000162852	CNST
ENSG00000143842	608.069	-0.217093	0.113718	-1.90905	0.0562554	0.0910552	ENSG00000143842	SOX13
ENSG00000116962	9591.32	0.817254	0.179492	4.55315	5.28475335798207e-06	1.56614725638262e-05	ENSG00000116962	NID1
ENSG00000220749	139.497	0.438156	0.195644	2.23956	0.0251194	0.0440798	ENSG00000220749	RPL21P28
ENSG00000181450	259.083	0.55776	0.146768	3.80029	0.000144524	0.000365058	ENSG00000181450	ZNF678
ENSG00000120333	361.322	-1.42791	0.121234	-11.7782	5.05849952783806e-32	7.24981107079199e-31	ENSG00000120333	MRPS14
ENSG00000162753	30.686	7.40217	0.903674	8.1912	2.58639113612892e-16	1.6729558665806e-15	ENSG00000162753	SLC9C2
ENSG00000121644	2223.83	0.617893	0.0740047	8.34938	6.861947094581e-17	4.59455606047706e-16	ENSG00000121644	DESI2
ENSG00000174502	5.42482	-1.19693	0.898399	-1.3323	0.182763	0.255818	ENSG00000174502	SLC26A9
ENSG00000158715	467.004	0.373332	0.111275	3.35503	0.000793564	0.0018074	ENSG00000158715	SLC45A3
ENSG00000162849	45.014	-0.525674	0.548323	-0.958695	0.337712	0.430677	ENSG00000162849	KIF26B
ENSG00000067533	554.679	-1.47757	0.127405	-11.5974	4.24699409152013e-31	5.84251410294916e-30	ENSG00000067533	RRP15
ENSG00000116209	3510.74	0.721172	0.0632922	11.3943	4.46245551268066e-30	5.82566260037009e-29	ENSG00000116209	TMEM59
ENSG00000116161	1708.81	-1.33682	0.0895181	-14.9335	1.99457574771405e-50	5.30885448626811e-49	ENSG00000116161	CACYBP
ENSG00000152104	7968.45	0.67601	0.0857977	7.87912	3.29687978185304e-15	1.98078571120725e-14	ENSG00000152104	PTPN14
ENSG00000117650	320.91	-3.23677	0.182808	-17.7058	3.7812314834912e-70	1.61229076762494e-68	ENSG00000117650	NEK2
ENSG00000203724	13.7549	-1.24389	0.586935	-2.11929	0.0340656	0.0580897	ENSG00000203724	C1orf53
ENSG00000260855	10.314	-0.970408	0.70476	-1.37693	0.168532	0.23843	ENSG00000260855	NA
ENSG00000168118	720.967	0.30589	0.101126	3.02485	0.00248757	0.00525052	ENSG00000168118	RAB4A
ENSG00000173726	5920.23	0.568245	0.0654212	8.68594	3.75614888266791e-18	2.70181065874153e-17	ENSG00000173726	TOMM20
ENSG00000152382	163.15	-0.141497	0.166321	-0.850742	0.394913	0.49006	ENSG00000152382	TADA1
ENSG00000227953	5.12622	1.19734	0.869638	1.37682	0.168567	0.238459	ENSG00000227953	NA
ENSG00000135829	5263.51	-0.703312	0.0611281	-11.5055	1.23710657670735e-30	1.65536641930841e-29	ENSG00000135829	DHX9
ENSG00000134717	1229.06	-0.107828	0.0957966	-1.12559	0.260337	0.346571	ENSG00000134717	BTF3L4
ENSG00000116668	163.934	0.485571	0.191333	2.53783	0.0111541	0.021054	ENSG00000116668	SWT1
ENSG00000143756	1972.63	0.630647	0.0833451	7.56669	3.82852860017024e-14	2.14881495532148e-13	ENSG00000143756	FBXO28
ENSG00000143207	1093.77	0.417946	0.088379	4.72901	2.25612550470924e-06	6.93299520907514e-06	ENSG00000143207	COP1
ENSG00000116906	1485.6	-0.0136224	0.0694906	-0.196032	0.844585	0.88653	ENSG00000116906	GNPAT
ENSG00000092969	726.349	0.871969	0.131612	6.62529	3.46563705303557e-11	1.58793062619841e-10	ENSG00000092969	TGFB2
ENSG00000157181	515.527	0.71481	0.109673	6.51767	7.14061749531985e-11	3.20579686975583e-10	ENSG00000157181	ODR4
ENSG00000076258	7.61996	-2.41676	0.861333	-2.80584	0.0050186	0.0100707	ENSG00000076258	FMO4
ENSG00000231084	13.1365	-0.913748	0.618445	-1.47749	0.139544	0.202345	ENSG00000231084	NA
ENSG00000117697	480.13	-0.656841	0.104371	-6.29332	3.1073763205221e-10	1.3309229762636e-09	ENSG00000117697	NSL1
ENSG00000143641	4125.8	0.303877	0.0776297	3.91444	9.06141679473456e-05	0.000234483	ENSG00000143641	GALNT2
ENSG00000227630	7.83666	-0.518452	0.821219	-0.63132	0.527831	0.618129	ENSG00000227630	LINC01132
ENSG00000010072	418.579	0.0387634	0.124532	0.311274	0.755592	0.815245	ENSG00000010072	SPRTN
ENSG00000135766	1163.46	2.73249	0.204861	13.3383	1.3860773222879e-40	2.70600812999281e-39	ENSG00000135766	EGLN1
ENSG00000168243	6.64139	3.24007	1.66699	1.94366	0.0519366	0.0848175	ENSG00000168243	GNG4
ENSG00000116183	5.58672	6.08511	1.40522	4.33035	1.4887405052723e-05	4.22631682690833e-05	ENSG00000116183	PAPPA2
ENSG00000066027	1421.58	0.884527	0.103925	8.51123	1.72101897054857e-17	1.19433142405559e-16	ENSG00000066027	PPP2R5A
ENSG00000094975	1774.21	1.35014	0.0850891	15.8674	1.06631868874043e-56	3.34145679043869e-55	ENSG00000094975	SUCO
ENSG00000162772	1977.23	5.98388	0.128549	46.5493	0	0	ENSG00000162772	ATF3
ENSG00000135828	36.154	0.512667	0.321958	1.59234	0.111308	0.166167	ENSG00000135828	RNASEL
ENSG00000076356	12371.7	0.683963	0.0745242	9.17773	4.40279543082587e-20	3.51505898834589e-19	ENSG00000076356	PLXNA2
ENSG00000116711	468.085	-0.49042	0.127093	-3.85875	0.000113969	0.000291966	ENSG00000116711	PLA2G4A
ENSG00000143845	240.367	0.74533	0.171278	4.35157	1.35163417223975e-05	3.8562518885422e-05	ENSG00000143845	ETNK2
ENSG00000123684	1794.49	0.246576	0.0778292	3.16817	0.00153403	0.00335052	ENSG00000123684	LPGAT1
ENSG00000117707	1477.71	-0.200179	0.300457	-0.66625	0.505251	0.597318	ENSG00000117707	PROX1
ENSG00000235386	117.866	0.12035	0.21082	0.570866	0.56809	0.655866	ENSG00000235386	NA
ENSG00000123836	21.0526	-3.63161	0.636689	-5.7039	1.17095753210771e-08	4.43860748736363e-08	ENSG00000123836	PFKFB2
ENSG00000117691	221.683	-0.0683787	0.141998	-0.481548	0.630127	0.711061	ENSG00000117691	NENF
ENSG00000203705	191.168	-0.561688	0.178892	-3.13981	0.00169055	0.00366992	ENSG00000203705	TATDN3
ENSG00000174175	27.1427	-2.59456	0.438057	-5.92289	3.16327826576141e-09	1.25050167789244e-08	ENSG00000174175	SELP
ENSG00000008118	16.6909	-3.43204	1.32819	-2.58399	0.0097664	0.0186483	ENSG00000008118	CAMK1G
ENSG00000171161	590.109	1.14463	0.108913	10.5095	7.80660464997979e-26	8.42651198396118e-25	ENSG00000171161	ZNF672
ENSG00000196878	1855.59	1.17805	0.12254	9.61362	7.00433486384345e-22	6.16647683108067e-21	ENSG00000196878	LAMB3
ENSG00000133059	819.607	0.323783	0.102352	3.16342	0.00155929	0.00340091	ENSG00000133059	DSTYK
ENSG00000074964	81.4898	0.209476	0.283416	0.739113	0.459839	0.554574	ENSG00000074964	ARHGEF10L
ENSG00000116918	942.597	0.945667	0.115341	8.19886	2.42667789369965e-16	1.57202138230936e-15	ENSG00000116918	TSNAX
ENSG00000198929	57.9262	0.49502	0.269316	1.83806	0.0660532	0.104932	ENSG00000198929	NOS1AP
ENSG00000176393	1247.14	-0.255291	0.081453	-3.13421	0.00172316	0.00373503	ENSG00000176393	RNPEP
ENSG00000174606	504.982	-0.515027	0.126865	-4.05964	4.91480037388513e-05	0.000131653	ENSG00000174606	ANGEL2
ENSG00000235750	977.983	0.306455	0.0998222	3.07001	0.00214051	0.00456332	ENSG00000235750	KIAA0040
ENSG00000116903	502.323	0.714086	0.121561	5.87431	4.24609210721066e-09	1.66435547243764e-08	ENSG00000116903	EXOC8
ENSG00000151414	4468.06	-0.287799	0.0893952	-3.2194	0.00128458	0.00283313	ENSG00000151414	NEK7
ENSG00000183831	5.09933	0.584466	0.853616	0.684695	0.493537	0.586299	ENSG00000183831	ANKRD45
ENSG00000197472	17.5801	0.986456	0.678816	1.4532	0.146168	0.210915	ENSG00000197472	ZNF695
ENSG00000136643	710.208	0.289657	0.0934061	3.10105	0.00192836	0.0041473	ENSG00000136643	RPS6KC1
ENSG00000133069	65.3249	1.33607	0.281168	4.75185	2.01564843876357e-06	6.21742484953147e-06	ENSG00000133069	TMCC2
ENSG00000233461	80.8911	2.78954	0.253142	11.0197	3.07112622330103e-28	3.70198133569641e-27	ENSG00000233461	NA
ENSG00000069248	1210.03	-0.811298	0.101963	-7.95683	1.76503093733275e-15	1.07743572994376e-14	ENSG00000069248	NUP133
ENSG00000185220	71.0888	0.0115843	0.261392	0.0443177	0.964651	0.977148	ENSG00000185220	PGBD2
ENSG00000162769	205.639	0.014726	0.151486	0.0972101	0.92256	0.946582	ENSG00000162769	FLVCR1
ENSG00000133065	834.643	0.734088	0.0978251	7.50408	6.18591769836442e-14	3.42704638874158e-13	ENSG00000133065	SLC41A1
ENSG00000233084	15.1239	0.525697	0.486074	1.08152	0.279467	0.367923	ENSG00000233084	RPL23AP25
ENSG00000277462	112.628	0.46588	0.215768	2.15917	0.030837	0.0530912	ENSG00000277462	ZNF670
ENSG00000035687	3305.72	-0.872896	0.0756759	-11.5347	8.82412225162442e-31	1.18910597103061e-29	ENSG00000035687	ADSS2
ENSG00000213080	35.9659	0.48084	0.373841	1.28621	0.198368	0.274944	ENSG00000213080	NA
ENSG00000234678	9.36987	-0.988535	0.732273	-1.34996	0.17703	0.248809	ENSG00000234678	NA
ENSG00000230124	812.079	-0.199932	0.106604	-1.87547	0.0607285	0.0974122	ENSG00000230124	ACBD6
ENSG00000226723	8.35264	-0.972725	0.763838	-1.27347	0.202852	0.280239	ENSG00000226723	NA
ENSG00000007341	175.203	-0.454387	0.167587	-2.71136	0.00670082	0.0131764	ENSG00000007341	ST7L
ENSG00000117222	711.008	0.0128531	0.103839	0.123779	0.90149	0.930194	ENSG00000117222	RBBP5
ENSG00000143324	1676.46	0.00957311	0.0794829	0.120442	0.904133	0.932195	ENSG00000143324	XPR1
ENSG00000118193	590.441	-2.29491	0.143543	-15.9876	1.55827039840415e-57	4.96474217454378e-56	ENSG00000118193	KIF14
ENSG00000231940	6.09404	0.244031	0.753533	0.323849	0.746053	0.808401	ENSG00000231940	RPS7P3
ENSG00000135749	91.4045	0.691521	0.219234	3.15426	0.00160907	0.00350414	ENSG00000135749	PCNX2
ENSG00000143786	36.2552	0.593591	0.363822	1.63154	0.102776	0.154942	ENSG00000143786	CNIH3
ENSG00000054282	510.392	-0.0823565	0.102892	-0.80042	0.423467	0.518735	ENSG00000054282	SDCCAG8
ENSG00000162702	803.07	0.421159	0.102231	4.11968	3.79397939170402e-05	0.000103194	ENSG00000162702	ZNF281
ENSG00000054267	1609.87	0.991319	0.096887	10.2317	1.42977135828799e-24	1.44930282982936e-23	ENSG00000054267	ARID4B
ENSG00000175137	967.166	0.327187	0.100366	3.25993	0.0011144	0.00248237	ENSG00000175137	SH3BP5L
ENSG00000134245	56.3835	1.5837	0.279859	5.65892	1.5232751551318e-08	5.70595704416829e-08	ENSG00000134245	WNT2B
ENSG00000069275	10002.6	-1.64729	0.0508048	-32.4238	1.26769998604644e-230	4.93855578655047e-228	ENSG00000069275	NUCKS1
ENSG00000143674	14.3598	2.14787	0.581045	3.69657	0.000218535	0.00053898	ENSG00000143674	MAP3K21
ENSG00000134375	2006.67	-0.938319	0.090293	-10.3919	2.69814237359661e-25	2.83040749240021e-24	ENSG00000134375	TIMM17A
ENSG00000097046	165.408	-1.86969	0.207012	-9.03177	1.68922551747004e-19	1.30427993670964e-18	ENSG00000097046	CDC7
ENSG00000185420	300.242	-0.356125	0.142403	-2.50083	0.0123902	0.0231945	ENSG00000185420	SMYD3
ENSG00000076321	1204.85	1.06599	0.106657	9.9946	1.60939903960476e-23	1.55505687361134e-22	ENSG00000076321	KLHL20
ENSG00000135778	428.779	-0.47152	0.119815	-3.93541	8.30530638859256e-05	0.000215961	ENSG00000135778	NTPCR
ENSG00000117280	701.123	-0.432972	0.101426	-4.26886	1.96476264184937e-05	5.50204156901488e-05	ENSG00000117280	RAB29
ENSG00000136636	1209.36	-0.396015	0.10105	-3.91899	8.89194301490334e-05	0.000230272	ENSG00000136636	KCTD3
ENSG00000163874	65.5227	0.0249035	0.270447	0.0920824	0.926633	0.949746	ENSG00000163874	ZC3H12A
ENSG00000285777	41.827	10.2683	2.31674	4.4322	9.32748982701147e-06	2.70208725916518e-05	ENSG00000285777	NA
ENSG00000054392	40.2748	0.00193748	0.340415	0.00569154	0.995459	0.999906	ENSG00000054392	HHAT
ENSG00000188739	9.36694	0.273012	0.779528	0.350227	0.726168	0.792112	ENSG00000188739	RBM34
ENSG00000135750	4.65318	0.392162	0.968514	0.404911	0.685543	0.758366	ENSG00000135750	KCNK1
ENSG00000143341	93.7512	0.305216	0.251422	1.21396	0.224764	0.305647	ENSG00000143341	HMCN1
ENSG00000212541	13.4339	1.01178	0.586152	1.72613	0.0843231	0.130044	ENSG00000212541	NA
ENSG00000264500	7.57404	0.449351	0.773238	0.58113	0.561153	0.649387	ENSG00000264500	MIR3124
ENSG00000162545	120.116	0.393554	0.198597	1.98167	0.0475158	0.0782916	ENSG00000162545	CAMK2N1
ENSG00000090432	674.478	-0.00984797	0.095543	-0.103074	0.917904	0.942821	ENSG00000090432	MUL1
ENSG00000158825	4.3024	-2.55688	1.26993	-2.0134	0.0440727	0.073238	ENSG00000158825	CDA
ENSG00000158828	501.695	0.619597	0.128223	4.83219	1.35038088385909e-06	4.23315265732053e-06	ENSG00000158828	PINK1
ENSG00000117242	227.589	0.34141	0.165387	2.06431	0.0389887	0.065533	ENSG00000117242	PINK1-AS
ENSG00000134371	1582.24	0.129364	0.0747778	1.72997	0.0836351	0.129141	ENSG00000134371	CDC73
ENSG00000162630	42.8836	4.00491	1.373	2.91689	0.00353538	0.00727928	ENSG00000162630	B3GALT2
ENSG00000066557	798.507	-0.295672	0.0980431	-3.01574	0.00256354	0.00539691	ENSG00000066557	LRRC40
ENSG00000118454	686.537	-0.176759	0.108555	-1.62829	0.103463	0.155895	ENSG00000118454	ANKRD13C
ENSG00000116761	53.7703	0.688101	0.276303	2.49038	0.0127605	0.0238085	ENSG00000116761	CTH
ENSG00000007968	35.7821	-1.64913	0.404589	-4.07606	4.58049919811365e-05	0.000123237	ENSG00000007968	E2F2
ENSG00000117318	1888.23	-1.27638	0.10416	-12.254	1.59921809330528e-34	2.5241434012289e-33	ENSG00000117318	ID3
ENSG00000142676	14065.8	0.542533	0.0770531	7.04103	1.90822107201813e-12	9.56118602615106e-12	ENSG00000142676	RPL11
ENSG00000057757	793.868	0.0214819	0.109387	0.196384	0.844309	0.886512	ENSG00000057757	PITHD1
ENSG00000011009	1859.43	0.158611	0.103162	1.53749	0.124173	0.183046	ENSG00000011009	LYPLA2
ENSG00000117308	864.738	0.366214	0.101465	3.60926	0.00030707	0.000741858	ENSG00000117308	GALE
ENSG00000287516	5.05387	2.45247	1.23122	1.9919	0.0463817	0.0766662	ENSG00000287516	NA
ENSG00000158716	279.109	-2.00671	0.13636	-14.7162	5.07012175475443e-49	1.28751047404808e-47	ENSG00000158716	DUSP23
ENSG00000213085	26.8067	-0.0299917	0.412798	-0.0726547	0.942081	0.960688	ENSG00000213085	CFAP45
ENSG00000163399	7693.62	0.184485	0.0830136	2.22235	0.0262596	0.0459293	ENSG00000163399	ATP1A1
ENSG00000177888	483.561	0.612327	0.132513	4.62089	3.82089278494558e-06	1.1468030682324e-05	ENSG00000177888	ZBTB41
ENSG00000243364	180.585	0.566186	0.163071	3.47203	0.000516546	0.0012053	ENSG00000243364	EFNA4
ENSG00000143590	40.7714	2.66796	0.371912	7.17364	7.30274123372998e-13	3.76583295690029e-12	ENSG00000143590	EFNA3
ENSG00000169242	1597.61	1.23922	0.0954038	12.9892	1.40821080877453e-38	2.57886126850472e-37	ENSG00000169242	EFNA1
ENSG00000169241	447.858	-0.321387	0.111922	-2.87154	0.00408478	0.00831854	ENSG00000169241	SLC50A1
ENSG00000163463	31.5942	-0.306919	0.376326	-0.815566	0.414748	0.510095	ENSG00000163463	KRTCAP2
ENSG00000169231	121.663	0.220034	0.184717	1.1912	0.233576	0.316226	ENSG00000169231	THBS3
ENSG00000236675	412.278	0.03437	0.119572	0.287443	0.773773	0.830198	ENSG00000236675	MTX1P1
ENSG00000177628	1273.45	-0.228795	0.0892151	-2.56453	0.0103315	0.0196312	ENSG00000177628	GBA
ENSG00000116521	881.12	-0.326841	0.0825368	-3.95995	7.49660522616353e-05	0.000196302	ENSG00000116521	SCAMP3
ENSG00000176444	410.3	-0.0708257	0.111735	-0.633874	0.526163	0.616597	ENSG00000176444	CLK2
ENSG00000143630	25.949	0.536878	0.384078	1.39784	0.162162	0.230464	ENSG00000143630	HCN3
ENSG00000174059	6790.87	0.186893	0.100892	1.85241	0.0639673	0.10203	ENSG00000174059	CD34
ENSG00000284237	109.745	0.221104	0.223138	0.990889	0.32174	0.413724	ENSG00000284237	NA
ENSG00000284735	4.86474	0.216093	1.08881	0.198466	0.84268	0.885235	ENSG00000284735	NA
ENSG00000284642	5.32299	0.860153	1.04662	0.821839	0.411169	0.506711	ENSG00000284642	NA
ENSG00000142657	7412.39	0.307094	0.0653149	4.70174	2.57958634775999e-06	7.86633865628074e-06	ENSG00000142657	PGD
ENSG00000175279	23.9842	-1.51878	0.483073	-3.14399	0.00166662	0.00362163	ENSG00000175279	CENPS
ENSG00000160049	1513.59	-0.746196	0.0703867	-10.6014	2.93637607907507e-26	3.23265397375888e-25	ENSG00000160049	DFFA
ENSG00000122188	4.25497	-0.244179	1.17311	-0.208146	0.835115	0.879336	ENSG00000122188	LAX1
ENSG00000182004	1090.76	-0.708699	0.0964697	-7.34634	2.03710038327917e-13	1.09152665426034e-12	ENSG00000182004	SNRPE
ENSG00000130768	4.03565	-0.848981	1.06667	-0.795915	0.426081	0.521415	ENSG00000130768	SMPDL3B
ENSG00000158156	257.463	0.317695	0.123541	2.57158	0.0101236	0.0192638	ENSG00000158156	XKR8
ENSG00000182118	629.01	1.0438	0.115367	9.04772	1.45985798328944e-19	1.13125794265661e-18	ENSG00000182118	FAM89A
ENSG00000143633	171.66	-1.22169	0.178439	-6.84654	7.56586201536093e-12	3.65829170113686e-11	ENSG00000143633	C1orf131
ENSG00000132773	204.963	-1.21609	0.157924	-7.70049	1.35546076688984e-14	7.87142774321781e-14	ENSG00000132773	TOE1
ENSG00000070759	88.4761	1.23939	0.249193	4.9736	6.57207051132378e-07	2.12831779018706e-06	ENSG00000070759	TESK2
ENSG00000280670	27.1859	-0.567012	0.465236	-1.21876	0.222935	0.303593	ENSG00000280670	CCDC163
ENSG00000132763	87.5715	-1.01416	0.245606	-4.12922	3.63989161640759e-05	9.92545055629056e-05	ENSG00000132763	MMACHC
ENSG00000259865	86.6752	0.664305	0.224008	2.96554	0.00302154	0.00629004	ENSG00000259865	NA
ENSG00000252516	4.77835	0.467971	1.12009	0.417799	0.676094	0.750384	ENSG00000252516	RNA5SP82
ENSG00000228818	9.04197	-1.55056	0.721658	-2.14861	0.0316656	0.0543977	ENSG00000228818	PSMD2P1
ENSG00000162636	122.79	0.229606	0.197694	1.16142	0.24547	0.32973	ENSG00000162636	FAM102B
ENSG00000162639	51.7353	-2.00601	0.335887	-5.97228	2.33963992385743e-09	9.34601909457941e-09	ENSG00000162639	HENMT1
ENSG00000134186	1250.2	0.137125	0.0884382	1.55052	0.121017	0.179009	ENSG00000134186	PRPF38B
ENSG00000116266	1060.09	0.111116	0.08763	1.26801	0.204794	0.282434	ENSG00000116266	STXBP3
ENSG00000244716	536.091	0.159346	0.148564	1.07258	0.283462	0.372323	ENSG00000244716	RPL17P7
ENSG00000273382	19.408	-1.88201	0.568798	-3.30875	0.000937146	0.00211141	ENSG00000273382	NA
ENSG00000215717	1013.29	0.753865	0.0995726	7.57101	3.70345736137046e-14	2.0820256684569e-13	ENSG00000215717	TMEM167B
ENSG00000132676	1812.44	-0.124897	0.0793149	-1.5747	0.115326	0.171405	ENSG00000132676	DAP3
ENSG00000203761	202.968	-1.27246	0.16721	-7.60992	2.74275016303493e-14	1.56087252804056e-13	ENSG00000203761	NA
ENSG00000132718	1483.43	1.02022	0.0832181	12.2595	1.49338238095232e-34	2.36144533135644e-33	ENSG00000132718	SYT11
ENSG00000132680	650.514	0.405218	0.114645	3.53454	0.000408485	0.000969113	ENSG00000132680	KHDC4
ENSG00000273002	5.68398	-0.254833	0.940321	-0.271007	0.786386	0.840888	ENSG00000273002	ARHGEF2-AS2
ENSG00000163479	3232.63	0.125887	0.0601665	2.09231	0.0364107	0.0616167	ENSG00000163479	SSR2
ENSG00000160803	1305.24	-0.113795	0.0851115	-1.33701	0.181218	0.253946	ENSG00000160803	UBQLN4
ENSG00000198952	2486.03	0.252778	0.0718352	3.51886	0.000433407	0.00102427	ENSG00000198952	SMG5
ENSG00000163472	64.977	0.703076	0.321689	2.18558	0.0288465	0.0500514	ENSG00000163472	TMEM79
ENSG00000163468	6854.91	-0.512357	0.0705626	-7.26102	3.84176746715572e-13	2.02433864600419e-12	ENSG00000163468	CCT3
ENSG00000254726	897.309	0.470252	0.134987	3.48368	0.000494568	0.00115811	ENSG00000254726	MEX3A
ENSG00000186377	16.1264	-2.74887	1.19551	-2.29933	0.021486	0.0382442	ENSG00000186377	CYP4X1
ENSG00000226252	25.6943	0.140203	0.368007	0.38098	0.703218	0.772661	ENSG00000226252	NA
ENSG00000237424	15.0336	-1.64671	0.584466	-2.81746	0.00484056	0.00973165	ENSG00000237424	FOXD2-AS1
ENSG00000143061	32.0288	0.510718	0.447149	1.14217	0.253385	0.338552	ENSG00000143061	IGSF3
ENSG00000135821	4850.48	0.421408	0.0802478	5.25133	1.51003276237917e-07	5.19852813415169e-07	ENSG00000135821	GLUL
ENSG00000168275	195.412	-1.27051	0.184277	-6.89456	5.40319516563503e-12	2.63863727447721e-11	ENSG00000168275	COA6
ENSG00000153207	1717.19	0.16467	0.0765063	2.15238	0.0313677	0.0539238	ENSG00000153207	AHCTF1
ENSG00000156869	34.3189	0.674702	0.377694	1.78637	0.0740396	0.115869	ENSG00000156869	FRRS1
ENSG00000033122	9.87875	-2.20592	0.918597	-2.4014	0.0163326	0.0297415	ENSG00000033122	LRRC7
ENSG00000116678	866.342	0.868052	0.151162	5.74252	9.3276633223366e-09	3.5633045912229e-08	ENSG00000116678	LEPR
ENSG00000159352	2948.35	0.0758186	0.0704793	1.07576	0.282036	0.370649	ENSG00000159352	PSMD4
ENSG00000158710	14098.9	0.483027	0.0803667	6.01028	1.85198587779988e-09	7.44660800641984e-09	ENSG00000158710	TAGLN2
ENSG00000162734	11178.2	0.614704	0.0674928	9.10769	8.41517027089372e-20	6.61671713822886e-19	ENSG00000162734	PEA15
ENSG00000049239	2211.04	0.187139	0.0941245	1.98821	0.0467889	0.0772499	ENSG00000049239	H6PD
ENSG00000244038	7886.56	0.336119	0.062722	5.35887	8.37445150617244e-08	2.95059554506273e-07	ENSG00000244038	DDOST
ENSG00000126091	20.3764	0.571668	0.489066	1.1689	0.242445	0.326556	ENSG00000126091	ST3GAL3
ENSG00000171163	127.456	-0.43683	0.21182	-2.06227	0.0391823	0.0658196	ENSG00000171163	ZNF692
ENSG00000172456	138.627	-0.128654	0.191467	-0.671937	0.501624	0.593985	ENSG00000172456	FGGY
ENSG00000162946	255.031	0.751682	0.148461	5.06318	4.12325084502384e-07	1.36275327011114e-06	ENSG00000162946	DISC1
ENSG00000157870	1434.57	0.385423	0.0938067	4.10869	3.97905498814446e-05	0.000107902	ENSG00000157870	PRXL2B
ENSG00000179085	200.233	-1.09242	0.198809	-5.49484	3.91066565033513e-08	1.41210701311132e-07	ENSG00000179085	DPM3
ENSG00000285646	9.6904	-0.722639	0.65366	-1.10553	0.268931	0.356268	ENSG00000285646	NA
ENSG00000116685	2103.13	1.0895	0.089551	12.1663	4.69927710874962e-34	7.23072791033009e-33	ENSG00000116685	KIAA2013
ENSG00000083444	13174.8	1.70084	0.0663287	25.6426	5.11214041446793e-145	8.11362952262914e-143	ENSG00000083444	PLOD1
ENSG00000116691	266.82	-0.579398	0.160044	-3.62024	0.000294328	0.000712481	ENSG00000116691	MIIP
ENSG00000162521	2417.28	-0.557062	0.0687	-8.10862	5.11986110300844e-16	3.24674580712792e-15	ENSG00000162521	RBBP4
ENSG00000162520	85.4269	-1.35716	0.254589	-5.33078	9.77925388597505e-08	3.42934105686371e-07	ENSG00000162520	SYNC
ENSG00000162522	825.885	-0.131978	0.100798	-1.30934	0.190419	0.265127	ENSG00000162522	KIAA1522
ENSG00000116497	484.762	0.15902	0.103239	1.5403	0.123486	0.182142	ENSG00000116497	S100PBP
ENSG00000160097	7.34278	-1.55679	0.92489	-1.68322	0.0923323	0.140819	ENSG00000160097	FNDC5
ENSG00000121900	171.648	-0.774713	0.166775	-4.64525	3.39666637148749e-06	1.02503975833921e-05	ENSG00000121900	TMEM54
ENSG00000287691	8.87727	0.204316	0.771095	0.264969	0.791033	0.844292	ENSG00000287691	NA
ENSG00000143222	1400.92	0.113981	0.0767956	1.48421	0.137754	0.200156	ENSG00000143222	UFC1
ENSG00000224985	12.9384	-0.0111712	0.93334	-0.011969	0.99045	0.996379	ENSG00000224985	NA
ENSG00000143224	187.624	-0.845998	0.166776	-5.07265	3.923145096302e-07	1.29970293961563e-06	ENSG00000143224	PPOX
ENSG00000158850	755.233	0.298093	0.0961581	3.10003	0.00193501	0.00415953	ENSG00000158850	B4GALT3
ENSG00000158859	2426.96	1.64556	0.100826	16.3208	7.02215213790338e-60	2.40252913764075e-58	ENSG00000158859	ADAMTS4
ENSG00000158869	7.0743	1.10852	0.885371	1.25204	0.210555	0.289124	ENSG00000158869	FCER1G
ENSG00000158882	349.642	-2.21698	0.154971	-14.3058	2.01257949645199e-46	4.68081752356629e-45	ENSG00000158882	TOMM40L
ENSG00000143257	10.2998	-1.51399	0.694634	-2.17956	0.0292902	0.0507391	ENSG00000143257	NR1I3
ENSG00000188931	86.7768	-1.34378	0.301213	-4.46123	8.14899025832551e-06	2.37231389296803e-05	ENSG00000188931	CFAP126
ENSG00000283696	6.28009	0.601726	0.78468	0.766843	0.443175	0.538489	ENSG00000283696	NA
ENSG00000265107	200.772	-1.97512	0.162075	-12.1865	3.66986244453568e-34	5.68248529013425e-33	ENSG00000265107	GJA5
ENSG00000188092	433.534	-0.156206	0.13915	-1.12257	0.26162	0.348034	ENSG00000188092	GPR89B
ENSG00000225080	4.66594	0.971562	0.9244	1.05102	0.29325	0.383154	ENSG00000225080	NA
ENSG00000198658	21.7637	0.323833	0.458732	0.705932	0.48023	0.573593	ENSG00000198658	NA
ENSG00000116688	3603.91	-0.384037	0.0766767	-5.00852	5.48509676368703e-07	1.79085797383542e-06	ENSG00000116688	MFN2
ENSG00000084073	1992.63	-0.156737	0.0759538	-2.06358	0.0390576	0.0656275	ENSG00000084073	ZMPSTE24
ENSG00000049089	7.86219	-0.162948	0.981275	-0.166057	0.868112	0.904892	ENSG00000049089	COL9A2
ENSG00000187801	90.1284	0.48748	0.247877	1.96662	0.0492267	0.0808542	ENSG00000187801	ZFP69B
ENSG00000260920	76.3773	1.02038	0.268854	3.7953	0.000147463	0.000371606	ENSG00000260920	NA
ENSG00000158887	54.7472	-0.75375	0.320977	-2.3483	0.0188592	0.0339351	ENSG00000158887	MPZ
ENSG00000117640	494.936	0.0586392	0.109267	0.536658	0.591504	0.677286	ENSG00000117640	MTFR1L
ENSG00000127423	59.0365	-1.4757	0.332419	-4.43928	9.02589294917117e-06	2.61870059312361e-05	ENSG00000127423	AUNIP
ENSG00000182749	284.132	0.88421	0.136016	6.50077	7.99077175152411e-11	3.56878109934536e-10	ENSG00000182749	PAQR7
ENSG00000117632	6554.49	-0.99672	0.0695986	-14.321	1.61805037650888e-46	3.77861055909247e-45	ENSG00000117632	STMN1
ENSG00000187147	708.036	-0.0745603	0.0964482	-0.773061	0.439486	0.534689	ENSG00000187147	RNF220
ENSG00000126106	46.5919	-0.589675	0.273145	-2.15884	0.0308627	0.0531302	ENSG00000126106	TMEM53
ENSG00000142945	823.66	-0.975382	0.10347	-9.42673	4.23075577544483e-21	3.57590654570512e-20	ENSG00000142945	KIF2C
ENSG00000142937	19720.5	0.391886	0.0658218	5.95374	2.62076253775521e-09	1.04252705174431e-08	ENSG00000142937	RPS8
ENSG00000234093	6.41022	0.121331	0.745695	0.162708	0.870748	0.906719	ENSG00000234093	RPS15AP11
ENSG00000173846	900.626	0.896786	0.109022	8.22573	1.9400075786513e-16	1.26584202153262e-15	ENSG00000173846	PLK3
ENSG00000117425	11.561	0.144241	0.538961	0.267629	0.788985	0.842511	ENSG00000117425	PTCH2
ENSG00000070785	512.057	-1.69592	0.118268	-14.3397	1.23676981969789e-46	2.90006449787161e-45	ENSG00000070785	EIF2B3
ENSG00000126107	1518.56	-0.215246	0.0936885	-2.29746	0.0215924	0.0384097	ENSG00000126107	HECTD3
ENSG00000126088	1669.39	-1.29534	0.0873892	-14.8226	1.04600024563165e-49	2.71247960822575e-48	ENSG00000126088	UROD
ENSG00000162408	663.178	-0.627122	0.0959958	-6.5328	6.45508480674129e-11	2.90487289767268e-10	ENSG00000162408	NOL9
ENSG00000204859	151.759	0.0318099	0.163148	0.194976	0.845411	0.887017	ENSG00000204859	ZBTB48
ENSG00000171488	2260.68	0.6781	0.089602	7.56791	3.79287366422453e-14	2.12950040872822e-13	ENSG00000171488	LRRC8C
ENSG00000119285	1575.96	-0.98182	0.0702587	-13.9744	2.23531124303562e-44	4.91854557341123e-43	ENSG00000119285	HEATR1
ENSG00000237991	30.1992	0.135722	0.382516	0.354814	0.722729	0.788862	ENSG00000237991	RPL35P1
ENSG00000117758	3371.17	0.887544	0.0786085	11.2907	1.45881304659687e-29	1.87027033894667e-28	ENSG00000117758	STX12
ENSG00000117751	1150.87	-0.181789	0.0927077	-1.96089	0.0498924	0.0818065	ENSG00000117751	PPP1R8
ENSG00000130775	252.768	0.174017	0.152135	1.14383	0.252693	0.337811	ENSG00000130775	THEMIS2
ENSG00000117748	786.357	-0.654296	0.0971033	-6.73814	1.60425611362699e-11	7.56910378301136e-11	ENSG00000117748	RPA2
ENSG00000117122	1364.14	0.374162	0.100909	3.70791	0.000208978	0.00051727	ENSG00000117122	MFAP2
ENSG00000159363	1238.65	0.042847	0.0840769	0.509617	0.61032	0.694009	ENSG00000159363	ATP13A2
ENSG00000117118	928.438	-0.661467	0.100723	-6.56718	5.12755000993313e-11	2.32393798837292e-10	ENSG00000117118	SDHB
ENSG00000273264	9.91473	-1.79779	0.708932	-2.53592	0.0112152	0.0211625	ENSG00000273264	NA
ENSG00000282057	39.1802	0.255236	0.447926	0.569817	0.568802	0.656599	ENSG00000282057	NA
ENSG00000142871	17248.8	0.355096	0.0812904	4.36824	1.25249419262471e-05	3.58533783496662e-05	ENSG00000142871	CCN1
ENSG00000276997	6.47056	0.542747	0.717029	0.756939	0.449087	0.544437	ENSG00000276997	NA
ENSG00000143498	104.545	-0.558583	0.246051	-2.27019	0.0231962	0.0409734	ENSG00000143498	TAF1A
ENSG00000154305	1494.65	0.357306	0.0873118	4.0923	4.27106641222103e-05	0.000115256	ENSG00000154305	MIA3
ENSG00000272750	18.2796	-0.820708	0.583379	-1.40682	0.159482	0.227276	ENSG00000272750	NA
ENSG00000186063	3005.63	0.142279	0.0808831	1.75907	0.0785649	0.122037	ENSG00000186063	AIDA
ENSG00000162819	1197.48	0.394223	0.0869629	4.53323	5.80892628121578e-06	1.71496392329176e-05	ENSG00000162819	BROX
ENSG00000164010	336.037	0.527318	0.132007	3.99464	6.4793809587663e-05	0.000170919	ENSG00000164010	ERMAP
ENSG00000164011	74.8742	-0.420917	0.242054	-1.73894	0.082045	0.126845	ENSG00000164011	ZNF691
ENSG00000154309	93.0907	-0.470294	0.223575	-2.10352	0.0354204	0.0600773	ENSG00000154309	DISP1
ENSG00000260941	22.4683	1.72067	0.607848	2.83076	0.00464368	0.00937543	ENSG00000260941	LINC00622
ENSG00000198857	42.6838	3.21673	0.430541	7.47137	7.93630203000369e-14	4.37274680476674e-13	ENSG00000198857	NA
ENSG00000143067	1068.14	1.10138	0.0985531	11.1755	5.37535116973509e-29	6.69614058142655e-28	ENSG00000143067	ZNF697
ENSG00000092621	407.311	1.86047	0.127048	14.6438	1.47516137033615e-48	3.70758666406627e-47	ENSG00000092621	PHGDH
ENSG00000137970	656.647	0.250543	0.102233	2.45071	0.0142576	0.026304	ENSG00000137970	RPL7P9
ENSG00000130764	1054.1	0.0905177	0.082391	1.09864	0.271927	0.359376	ENSG00000130764	LRRC47
ENSG00000272153	13.0148	1.36624	0.736427	1.85523	0.0635629	0.101446	ENSG00000272153	NA
ENSG00000284770	10.1418	0.275794	0.626909	0.439927	0.65999	0.736612	ENSG00000284770	TBCE
ENSG00000198837	858.889	0.31672	0.0904579	3.5013	0.000462998	0.0010879	ENSG00000198837	DENND4B
ENSG00000160741	563.669	0.337129	0.129354	2.60625	0.00915409	0.0175869	ENSG00000160741	CRTC2
ENSG00000282386	8.63011	-1.70154	0.807212	-2.10792	0.0350381	0.0595172	ENSG00000282386	NA
ENSG00000273026	4.68243	-2.68167	1.16969	-2.29263	0.0218691	0.0388615	ENSG00000273026	NA
ENSG00000143578	81.9676	-1.08354	0.265096	-4.08735	4.36331614526625e-05	0.000117578	ENSG00000143578	CREB3L4
ENSG00000143543	140.268	-0.428755	0.177281	-2.41851	0.0155842	0.0284724	ENSG00000143543	JTB
ENSG00000143545	648.332	0.382816	0.107368	3.56545	0.000363236	0.000868008	ENSG00000143545	RAB13
ENSG00000177954	4746.35	0.548472	0.231749	2.36667	0.017949	0.0324197	ENSG00000177954	RPS27
ENSG00000162642	446.821	0.220831	0.131022	1.68544	0.0919032	0.14029	ENSG00000162642	C1orf52
ENSG00000223653	34.6723	1.15089	0.347582	3.31112	0.000929234	0.00209496	ENSG00000223653	NA
ENSG00000116198	933.167	0.16139	0.096137	1.67875	0.0932012	0.142005	ENSG00000116198	CEP104
ENSG00000169598	133.013	-0.439094	0.184514	-2.37974	0.0173249	0.0313852	ENSG00000169598	DFFB
ENSG00000162836	119.228	-1.08935	0.212428	-5.12812	2.92653990539491e-07	9.80528157122246e-07	ENSG00000162836	ACP6
ENSG00000116667	1387.37	2.32185	0.104784	22.1585	8.63051213171927e-109	7.95352733601075e-107	ENSG00000116667	C1orf21
ENSG00000261326	13.9611	0.359058	0.537053	0.668572	0.503769	0.595935	ENSG00000261326	NA
ENSG00000125945	556.44	0.445936	0.121502	3.67019	0.000242368	0.000594396	ENSG00000125945	ZNF436
ENSG00000204219	26.0009	1.06797	0.474335	2.2515	0.0243536	0.0428457	ENSG00000204219	TCEA3
ENSG00000162885	380.166	-0.728124	0.120214	-6.05691	1.38764620750927e-09	5.64711387533627e-09	ENSG00000162885	B3GALNT2
ENSG00000225855	54.6648	0.992688	0.292981	3.38823	0.000703459	0.00161225	ENSG00000225855	RUSC1-AS1
ENSG00000160752	2299.86	0.11265	0.0692246	1.62731	0.103671	0.156153	ENSG00000160752	FDPS
ENSG00000121957	309.37	-0.882898	0.177719	-4.96796	6.76624015088517e-07	2.186653891899e-06	ENSG00000121957	GPSM2
ENSG00000188396	11.8614	1.64315	0.551669	2.9785	0.00289663	0.00604763	ENSG00000188396	DYNLT4
ENSG00000263590	16.4583	2.01805	0.525672	3.83899	0.000123542	0.000314891	ENSG00000263590	LINC01145
ENSG00000270872	286.341	-0.153501	0.162426	-0.945056	0.34463	0.438119	ENSG00000270872	NA
ENSG00000116747	1266.12	0.350966	0.090747	3.86753	0.000109945	0.000282289	ENSG00000116747	RO60
ENSG00000163467	5.3471	-1.61282	0.873753	-1.84585	0.0649139	0.10339	ENSG00000163467	TSACC
ENSG00000243710	29.6249	-1.32954	0.45735	-2.90705	0.00364851	0.00749511	ENSG00000243710	CFAP57
ENSG00000117395	2048.7	-1.37797	0.115205	-11.961	5.68953231439954e-33	8.48037160009762e-32	ENSG00000117395	EBNA1BP2
ENSG00000116874	309.318	-0.192392	0.125617	-1.53157	0.125628	0.18492	ENSG00000116874	WARS2
ENSG00000065600	391.887	0.694581	0.122011	5.69277	1.24991225790918e-08	4.72431003590324e-08	ENSG00000065600	PACC1
ENSG00000009780	129.844	-0.599068	0.194691	-3.07702	0.00209078	0.00446915	ENSG00000009780	FAM76A
ENSG00000023572	313.774	-0.670912	0.137112	-4.89316	9.92280029016672e-07	3.15384238408581e-06	ENSG00000023572	GLRX2
ENSG00000077254	1390.07	-0.246295	0.0853551	-2.88554	0.00390747	0.00798783	ENSG00000077254	USP33
ENSG00000134644	3324.32	0.640395	0.0824255	7.76938	7.88726907603932e-15	4.63316241372139e-14	ENSG00000134644	PUM1
ENSG00000215788	267.898	1.12768	0.169784	6.64188	3.09707523370435e-11	1.42362474070599e-10	ENSG00000215788	TNFRSF25
ENSG00000117625	522.177	0.594791	0.103469	5.74852	9.00278056383812e-09	3.44379963500891e-08	ENSG00000117625	RCOR3
ENSG00000121766	860.213	-0.0742297	0.099047	-0.749439	0.453593	0.548735	ENSG00000121766	ZCCHC17
ENSG00000143157	989.182	-0.415324	0.0834665	-4.97594	6.49307037902976e-07	2.10392664209734e-06	ENSG00000143157	POGK
ENSG00000160781	9.08249	-0.854055	0.811214	-1.05281	0.292428	0.382196	ENSG00000160781	PAQR6
ENSG00000143344	1726.46	1.27755	0.078453	16.2843	1.27650363321872e-59	4.31569009408325e-58	ENSG00000143344	RGL1
ENSG00000142856	266.253	-0.851825	0.160673	-5.30159	1.14795926377568e-07	4.00023780044296e-07	ENSG00000142856	ITGB3BP
ENSG00000116396	345.34	-0.88897	0.139565	-6.36957	1.89559140239029e-10	8.23842095039857e-10	ENSG00000116396	KCNC4
ENSG00000163875	954.525	0.254201	0.0866286	2.93438	0.00334214	0.00690545	ENSG00000163875	MEAF6
ENSG00000131238	2239.63	-1.16343	0.0873302	-13.3222	1.71998375233323e-40	3.34265776629749e-39	ENSG00000131238	PPT1
ENSG00000171680	1492.46	0.615942	0.0874707	7.04169	1.89916417160778e-12	9.52137264274026e-12	ENSG00000171680	PLEKHG5
ENSG00000116977	1519.23	0.620552	0.0710282	8.7367	2.40015751257283e-18	1.74696814959707e-17	ENSG00000116977	LGALS8
ENSG00000242485	745.15	-1.42447	0.108382	-13.143	1.86685107760014e-39	3.52031840716656e-38	ENSG00000242485	MRPL20
ENSG00000272455	33.5381	-1.06654	0.395987	-2.69337	0.00707342	0.0138408	ENSG00000272455	NA
ENSG00000179403	243.721	0.952132	0.177594	5.36129	8.26298796273686e-08	2.91252059776419e-07	ENSG00000179403	VWA1
ENSG00000215915	4.56434	0.135434	1.02692	0.131884	0.895076	0.925519	ENSG00000215915	ATAD3C
ENSG00000135776	689.975	-0.934854	0.119271	-7.83807	4.57534530000772e-15	2.7240706421477e-14	ENSG00000135776	ABCB10
ENSG00000135763	318.743	-0.813637	0.165397	-4.91931	8.684969676042e-07	2.7794821735817e-06	ENSG00000135763	URB2
ENSG00000169914	185.111	-0.0705776	0.190493	-0.370499	0.711011	0.779198	ENSG00000169914	OTUD3
ENSG00000079277	437.881	0.39687	0.104356	3.80305	0.000142925	0.000361339	ENSG00000079277	MKNK1
ENSG00000117408	509.842	-0.614998	0.113228	-5.43151	5.58781270726299e-08	1.99667912476954e-07	ENSG00000117408	IPO13
ENSG00000117410	1054.81	0.441999	0.103829	4.25701	2.07182274896227e-05	5.79667402372109e-05	ENSG00000117410	ATP6V0B
ENSG00000159214	27.0338	0.676376	0.382389	1.76882	0.0769245	0.11982	ENSG00000159214	CCDC24
ENSG00000196517	65.9086	2.90856	0.328725	8.84801	8.90964505107627e-19	6.64000981828254e-18	ENSG00000196517	SLC6A9
ENSG00000172031	210.905	0.707488	0.14912	4.74443	2.09092343024691e-06	6.44034474714506e-06	ENSG00000172031	EPHX4
ENSG00000228594	47.2683	1.57065	0.281069	5.58811	2.29549728017253e-08	8.47085444121364e-08	ENSG00000228594	FNDC10
ENSG00000272106	30.7392	0.623713	0.365541	1.70627	0.0879575	0.135	ENSG00000272106	NA
ENSG00000189339	1378.82	0.693876	0.0806093	8.60789	7.44189636326078e-18	5.26678553107568e-17	ENSG00000189339	SLC35E2B
ENSG00000269737	13.3592	0.529161	0.535514	0.988137	0.323086	0.415081	ENSG00000269737	NA
ENSG00000008128	48.3672	0.403504	0.347301	1.16183	0.245305	0.329554	ENSG00000008128	CDK11A
ENSG00000268575	33.9713	0.282509	0.336884	0.838592	0.401698	0.496969	ENSG00000268575	NA
ENSG00000227775	260.685	0.869496	0.15737	5.52517	3.29162044478303e-08	1.19740377852347e-07	ENSG00000227775	NA
ENSG00000008130	1443.21	-0.780236	0.0927212	-8.41486	3.93355339383496e-17	2.67559677475099e-16	ENSG00000008130	NADK
ENSG00000117505	1956.41	-0.166998	0.0759479	-2.19885	0.0278888	0.048508	ENSG00000117505	DR1
ENSG00000162889	2616.63	0.556856	0.0935085	5.95514	2.5985087223464e-09	1.033914531331e-08	ENSG00000162889	MAPKAPK2
ENSG00000224114	9.34088	0.0199693	0.636243	0.0313862	0.974962	0.984786	ENSG00000224114	RPS14P1
ENSG00000162894	26.7386	4.05905	0.459188	8.83963	9.60393448193413e-19	7.14191067049167e-18	ENSG00000162894	FCMR
ENSG00000198890	514.699	-0.773465	0.106508	-7.26206	3.8124167481409e-13	2.00949063591277e-12	ENSG00000198890	PRMT6
ENSG00000224550	12.8292	-0.366807	0.568604	-0.645101	0.518862	0.609833	ENSG00000224550	NA
ENSG00000142669	4064.31	-0.0751395	0.0807038	-0.931052	0.351827	0.445659	ENSG00000142669	SH3BGRL3
ENSG00000229167	7.06935	-1.6714	0.944938	-1.7688	0.0769279	0.11982	ENSG00000229167	NA
ENSG00000142910	9713.1	0.547744	0.0887843	6.16938	6.85562784526289e-10	2.86075234035376e-09	ENSG00000142910	TINAGL1
ENSG00000162517	1200.88	-0.322373	0.0779919	-4.13342	3.57406458055264e-05	9.75215551977919e-05	ENSG00000162517	PEF1
ENSG00000085840	202.234	-1.61876	0.189924	-8.5232	1.55205418260517e-17	1.07926007075193e-16	ENSG00000085840	ORC1
ENSG00000283445	46.3905	-0.429841	0.368857	-1.16533	0.243884	0.328081	ENSG00000283445	NA
ENSG00000143751	765.109	0.593821	0.103822	5.71959	1.06779730812258e-08	4.05654114772365e-08	ENSG00000143751	SDE2
ENSG00000163041	5989.91	-0.0195071	0.0592122	-0.329445	0.741819	0.80479	ENSG00000163041	H3-3A
ENSG00000182827	2094.01	0.933817	0.0740597	12.609	1.88417108209279e-36	3.16633103119143e-35	ENSG00000182827	ACBD3
ENSG00000185155	6.23405	-0.037713	0.974091	-0.0387161	0.969117	0.980442	ENSG00000185155	MIXL1
ENSG00000236773	5.92346	-0.877809	1.04591	-0.83928	0.401312	0.496599	ENSG00000236773	NA
ENSG00000143753	3730.54	1.02084	0.0703114	14.5189	9.20360557299779e-48	2.24727924681987e-46	ENSG00000143753	DEGS1
ENSG00000143748	473.699	-0.902692	0.13091	-6.89552	5.36687376096551e-12	2.62239404608637e-11	ENSG00000143748	NVL
ENSG00000143771	1508.84	0.218677	0.090254	2.42291	0.0153968	0.0281722	ENSG00000143771	CNIH4
ENSG00000233384	5.52498	2.35196	0.893758	2.63154	0.00849998	0.0164112	ENSG00000233384	CNIH3-AS2
ENSG00000183682	9.57159	1.1494	0.7763	1.48062	0.138709	0.201322	ENSG00000183682	BMP8A
ENSG00000237624	118.385	0.0302418	0.194569	0.15543	0.876482	0.910894	ENSG00000237624	OXCT2P1
ENSG00000090621	5460.44	0.232323	0.0595802	3.89932	9.64614770454307e-05	0.000249013	ENSG00000090621	PABPC4
ENSG00000143369	102.175	0.143968	0.200795	0.716993	0.473378	0.567346	ENSG00000143369	ECM1
ENSG00000143420	2584.54	-0.597147	0.0775376	-7.70139	1.34598770328947e-14	7.82087295663894e-14	ENSG00000143420	ENSA
ENSG00000143457	1192.17	0.183609	0.085613	2.14465	0.0319812	0.0548793	ENSG00000143457	GOLPH3L
ENSG00000143384	9613.72	0.664828	0.0512136	12.9815	1.55892857379917e-38	2.84575023253372e-37	ENSG00000143384	MCL1
ENSG00000143793	356.187	0.309819	0.118553	2.61333	0.00896658	0.0172518	ENSG00000143793	C1orf35
ENSG00000162910	223.633	-0.671181	0.167653	-4.00339	6.24408118718099e-05	0.000165017	ENSG00000162910	MRPL55
ENSG00000198835	49.2509	-0.723641	0.428485	-1.68884	0.091251	0.139423	ENSG00000198835	GJC2
ENSG00000181873	422.447	1.00526	0.145404	6.91354	4.72703041429658e-12	2.31767815593415e-11	ENSG00000181873	IBA57
ENSG00000269934	30.89	-0.626354	0.440106	-1.42319	0.154682	0.221226	ENSG00000269934	NA
ENSG00000154370	424.323	1.0947	0.106425	10.2861	8.14097119529188e-25	8.34595617574749e-24	ENSG00000154370	TRIM11
ENSG00000171960	272.148	-0.995243	0.155285	-6.40914	1.46339116133878e-10	6.40387743081644e-10	ENSG00000171960	PPIH
ENSG00000065978	23298.3	-0.254698	0.0747617	-3.4068	0.000657295	0.00151353	ENSG00000065978	YBX1
ENSG00000117385	4064.17	1.56285	0.056399	27.7106	5.20485768975155e-169	1.08800567878087e-166	ENSG00000117385	P3H1
ENSG00000001460	131.955	-1.12168	0.224733	-4.99116	6.0017351197017e-07	1.95284247697052e-06	ENSG00000001460	STPG1
ENSG00000001461	868.661	0.165496	0.0941769	1.75729	0.078869	0.122432	ENSG00000001461	NIPAL3
ENSG00000117602	138.972	0.488049	0.347834	1.40311	0.160585	0.228582	ENSG00000117602	RCAN3
ENSG00000177606	7447.63	0.917897	0.0698915	13.1332	2.12537644125816e-39	3.99026041397657e-38	ENSG00000177606	JUN
ENSG00000116539	1531.1	0.653461	0.104182	6.2723	3.55762353838351e-10	1.51581469230504e-09	ENSG00000116539	ASH1L
ENSG00000084652	2421.11	0.503628	0.073506	6.85152	7.30714611152997e-12	3.53918597054917e-11	ENSG00000084652	TXLNA
ENSG00000160051	24.3176	-1.45788	0.42375	-3.44042	0.000580819	0.00134702	ENSG00000160051	IQCC
ENSG00000183615	38.1705	-1.67809	0.361939	-4.6364	3.54534699945362e-06	1.06802799503751e-05	ENSG00000183615	FAM167B
ENSG00000116478	2915.08	-1.01399	0.0667047	-15.2012	3.47232629171931e-52	9.72535048469947e-51	ENSG00000116478	HDAC1
ENSG00000175130	5384.07	0.204085	0.095335	2.14071	0.0322973	0.0553774	ENSG00000175130	MARCKSL1
ENSG00000168679	37.5494	-0.247867	0.402324	-0.616087	0.537837	0.626934	ENSG00000168679	SLC16A4
ENSG00000273373	8.25556	-1.6938	0.979214	-1.72976	0.0836735	0.129166	ENSG00000273373	NA
ENSG00000134248	1331.41	0.097619	0.124802	0.782191	0.434102	0.529304	ENSG00000134248	LAMTOR5
ENSG00000198492	2185.36	0.126441	0.0686115	1.84285	0.0653502	0.103979	ENSG00000198492	YTHDF2
ENSG00000225616	8.78757	0.405376	0.706798	0.573538	0.56628	0.654305	ENSG00000225616	RPL27P4
ENSG00000253304	10.7762	-2.29134	0.845256	-2.71082	0.00671173	0.0131933	ENSG00000253304	TMEM200B
ENSG00000116353	329.566	-0.779557	0.135034	-5.77302	7.78613637484191e-09	2.99309629067426e-08	ENSG00000116353	MECR
ENSG00000136630	175.218	1.1392	0.16646	6.84368	7.7184681391693e-12	3.72787439767543e-11	ENSG00000136630	HLX
ENSG00000116141	49.3573	-0.655254	0.284503	-2.30315	0.0212702	0.0379034	ENSG00000116141	MARK1
ENSG00000162817	2477.87	0.162317	0.0736466	2.20399	0.0275248	0.0479572	ENSG00000162817	C1orf115
ENSG00000117593	539.89	-1.81101	0.131761	-13.7447	5.48115655197565e-43	1.15420767146701e-41	ENSG00000117593	DARS2
ENSG00000270084	12.6169	-0.139656	0.806777	-0.173104	0.86257	0.900505	ENSG00000270084	NA
ENSG00000135870	791.524	0.568627	0.0877258	6.48187	9.05946891057366e-11	4.02927754530729e-10	ENSG00000135870	RC3H1
ENSG00000197852	980.626	0.486506	0.22329	2.1788	0.0293463	0.0508208	ENSG00000197852	INKA2
ENSG00000158769	2863.63	0.428423	0.0833189	5.14197	2.7187808071781e-07	9.14853196227717e-07	ENSG00000158769	F11R
ENSG00000270149	13.3219	-1.38656	0.689438	-2.01115	0.0443098	0.0735963	ENSG00000270149	NA
ENSG00000215845	72.7797	-0.934792	0.507528	-1.84185	0.0654965	0.104164	ENSG00000215845	TSTD1
ENSG00000158773	776.287	-0.567372	0.110956	-5.11346	3.16307478587747e-07	1.05626855454365e-06	ENSG00000158773	USF1
ENSG00000186517	6.2658	-2.2444	1.02974	-2.17957	0.0292893	0.0507391	ENSG00000186517	ARHGAP30
ENSG00000143217	115.26	4.88362	0.456655	10.6943	1.08191642764807e-26	1.21289270675707e-25	ENSG00000143217	NECTIN4
ENSG00000162755	11.0078	-3.16991	0.89305	-3.54953	0.000385918	0.000917861	ENSG00000162755	KLHDC9
ENSG00000143256	868.374	-0.30649	0.113977	-2.68905	0.00716551	0.0140082	ENSG00000143256	PFDN2
ENSG00000158793	201.89	-0.489121	0.188518	-2.59455	0.00947141	0.0181254	ENSG00000158793	NIT1
ENSG00000158796	634.442	-0.0444424	0.0848938	-0.523505	0.600623	0.685483	ENSG00000158796	DEDD
ENSG00000196188	3.53093	-4.90005	1.5667	-3.12763	0.00176222	0.00381391	ENSG00000196188	CTSE
ENSG00000174574	1689.95	0.415718	0.0688494	6.03808	1.55953970905093e-09	6.31814468277997e-09	ENSG00000174574	AKIRIN1
ENSG00000168653	2121.97	-0.542184	0.0939641	-5.77012	7.9217245381977e-09	3.04385295470179e-08	ENSG00000168653	NDUFS5
ENSG00000261654	8.51201	0.376787	0.761035	0.495099	0.62053	0.702869	ENSG00000261654	NA
ENSG00000232811	11.7432	0.283277	0.622251	0.455246	0.648932	0.727397	ENSG00000232811	NA
ENSG00000121931	325.799	0.291308	0.154268	1.88832	0.0589825	0.0949492	ENSG00000121931	LRIF1
ENSG00000162777	13.2281	0.985745	0.680578	1.44839	0.147507	0.212561	ENSG00000162777	DENND2D
ENSG00000156171	500.237	0.295196	0.112579	2.62212	0.00873859	0.0168396	ENSG00000156171	DRAM2
ENSG00000226855	12.5395	0.169067	0.649252	0.260404	0.794553	0.847032	ENSG00000226855	RPSAP17
ENSG00000169291	2450	-0.766662	0.104529	-7.33445	2.22635267607383e-13	1.18921505829173e-12	ENSG00000169291	SHE
ENSG00000143252	1419.82	-0.454708	0.0923988	-4.92114	8.60420171145929e-07	2.75672189787147e-06	ENSG00000143252	SDHC
ENSG00000288670	53.0261	-2.06953	0.357785	-5.78429	7.28186739577719e-09	2.80427969065416e-08	ENSG00000288670	NA
ENSG00000143437	1076.25	0.33069	0.0798701	4.14034	3.46786691563155e-05	9.47898370289273e-05	ENSG00000143437	ARNT
ENSG00000143799	3525.22	-2.05501	0.0775157	-26.5109	7.25116193143725e-155	1.268287414967e-152	ENSG00000143799	PARP1
ENSG00000158864	2047.54	-0.529941	0.0826713	-6.41021	1.45314876563806e-10	6.36068002855005e-10	ENSG00000158864	NDUFS2
ENSG00000117450	7577.59	-0.818419	0.0936454	-8.73955	2.3404533878749e-18	1.70713666049207e-17	ENSG00000117450	PRDX1
ENSG00000132780	1864.64	-1.45915	0.0803211	-18.1665	9.5054974547675e-74	4.4639378595115e-72	ENSG00000132780	NASP
ENSG00000159588	10.5478	1.67416	0.62963	2.65896	0.00783831	0.0152108	ENSG00000159588	CCDC17
ENSG00000159592	2017.75	0.600032	0.0800659	7.49423	6.66888180170536e-14	3.6862722658185e-13	ENSG00000159592	GPBP1L1
ENSG00000234329	4.94708	0.240376	1.04395	0.230255	0.817893	0.865295	ENSG00000234329	RPL7AP16
ENSG00000159596	516.095	-0.290618	0.134024	-2.1684	0.0301281	0.0520277	ENSG00000159596	TMEM69
ENSG00000230896	19.2398	-0.0602349	0.563722	-0.106852	0.914906	0.940587	ENSG00000230896	NA
ENSG00000143570	20.6066	0.327086	0.512823	0.637815	0.523594	0.614342	ENSG00000143570	SLC39A1
ENSG00000142864	10911	-0.568551	0.0631276	-9.00638	2.12979353475065e-19	1.63781027273041e-18	ENSG00000142864	SERBP1
ENSG00000198160	1635.58	-0.340816	0.0841435	-4.05042	5.11261238141103e-05	0.000136567	ENSG00000198160	MIER1
ENSG00000162426	50.611	1.25436	0.339394	3.69588	0.000219128	0.000540208	ENSG00000162426	SLC45A1
ENSG00000117245	135.667	1.00164	0.317631	3.15345	0.00161352	0.00351337	ENSG00000117245	KIF17
ENSG00000188295	136.974	0.861786	0.195795	4.40147	1.07518904804067e-05	3.09901050487054e-05	ENSG00000188295	ZNF669
ENSG00000116750	892.993	-1.18489	0.113129	-10.4738	1.1400168011487e-25	1.22131424928062e-24	ENSG00000116750	UCHL5
ENSG00000235169	4.65468	0.358397	0.959419	0.373557	0.708734	0.777399	ENSG00000235169	SMIM1
ENSG00000116514	1733.11	1.02743	0.0806303	12.7425	3.43123177879051e-37	5.94088322426748e-36	ENSG00000116514	RNF19B
ENSG00000162419	523.873	0.331156	0.110118	3.00729	0.00263589	0.00553835	ENSG00000162419	GMEB1
ENSG00000154222	604.184	-0.144482	0.10595	-1.36368	0.172668	0.243416	ENSG00000154222	CC2D1B
ENSG00000197147	1058.04	1.17572	0.0989234	11.8851	1.41399809303797e-32	2.0733397187993e-31	ENSG00000197147	LRRC8B
ENSG00000189195	31.4064	-0.0556959	0.353543	-0.157537	0.874822	0.90969	ENSG00000189195	BTBD8
ENSG00000058673	14.6214	0.0921367	0.614722	0.149883	0.880857	0.914633	ENSG00000058673	ZC3H11A
ENSG00000131236	10338.6	-0.0340416	0.0723283	-0.470654	0.637888	0.717739	ENSG00000131236	CAP1
ENSG00000081870	363.151	-0.569165	0.144973	-3.92601	8.63654739816247e-05	0.000223928	ENSG00000081870	HSPB11
ENSG00000133216	2755.75	-0.442831	0.0677133	-6.53978	6.16076557170171e-11	2.77679943898341e-10	ENSG00000133216	EPHB2
ENSG00000143183	1178.86	-0.227678	0.0930468	-2.44692	0.0144083	0.0265533	ENSG00000143183	TMCO1
ENSG00000248333	1280.71	-0.221672	0.0854178	-2.59515	0.00945488	0.0180999	ENSG00000248333	CDK11B
ENSG00000162390	113.333	1.06453	0.20545	5.18145	2.20165564820287e-07	7.47150652659777e-07	ENSG00000162390	ACOT11
ENSG00000117448	1196.24	-0.0726297	0.0776076	-0.935857	0.349347	0.443239	ENSG00000117448	AKR1A1
ENSG00000162687	11.7891	0.983459	0.642163	1.53148	0.125651	0.184937	ENSG00000162687	KCNT2
ENSG00000143387	144.719	-0.318533	0.179771	-1.77188	0.0764138	0.119149	ENSG00000143387	CTSK
ENSG00000142920	5.86492	-1.93999	0.907424	-2.13791	0.0325238	0.0557323	ENSG00000142920	AZIN2
ENSG00000278997	4.30126	1.05934	0.953109	1.11146	0.266372	0.353369	ENSG00000278997	NA
ENSG00000116525	185.845	0.553802	0.1613	3.43336	0.000596156	0.00138091	ENSG00000116525	TRIM62
ENSG00000279179	7.0005	2.76527	0.957868	2.8869	0.00389056	0.00795896	ENSG00000279179	NA
ENSG00000163131	508.101	0.703982	0.117786	5.97678	2.27597143648437e-09	9.1044168944641e-09	ENSG00000163131	CTSS
ENSG00000183814	212.574	-1.21089	0.195853	-6.18269	6.30194501954029e-10	2.63789107643321e-09	ENSG00000183814	LIN9
ENSG00000213516	242.106	-0.915027	0.136164	-6.72004	1.81669656341233e-11	8.52916893822263e-11	ENSG00000213516	RBMXL1
ENSG00000117226	766.731	-0.861074	0.101511	-8.48259	2.20244793950324e-17	1.52042529726239e-16	ENSG00000117226	GBP3
ENSG00000117228	315.262	-3.00934	0.173031	-17.3919	9.51123232238961e-68	3.86331832317726e-66	ENSG00000117228	GBP1
ENSG00000234518	31.8445	-1.04134	0.410874	-2.53445	0.0112624	0.0212491	ENSG00000234518	NA
ENSG00000162645	826.835	-0.723165	0.127445	-5.67434	1.39222923461309e-08	5.24027257586802e-08	ENSG00000162645	GBP2
ENSG00000162654	62.2515	-1.15582	0.277841	-4.16002	3.18214330461965e-05	8.72721894151766e-05	ENSG00000162654	GBP4
ENSG00000126705	615.378	0.81874	0.124143	6.59511	4.24943465477819e-11	1.9382533107385e-10	ENSG00000126705	AHDC1
ENSG00000235912	6.27111	-1.07219	0.880214	-1.2181	0.223186	0.303886	ENSG00000235912	NA
ENSG00000126709	572.184	0.405052	0.363267	1.11502	0.26484	0.351718	ENSG00000126709	IFI6
ENSG00000137959	94.6344	-0.561249	0.757759	-0.740669	0.458894	0.553703	ENSG00000137959	IFI44L
ENSG00000174151	305.014	0.741796	0.155038	4.7846	1.71328546501847e-06	5.3308088865278e-06	ENSG00000174151	CYB561D1
ENSG00000181754	43.1256	1.61165	0.345505	4.66461	3.09203316590591e-06	9.37244563167179e-06	ENSG00000181754	AMIGO1
ENSG00000065135	3905.78	-0.0283862	0.0744454	-0.381302	0.702979	0.772569	ENSG00000065135	GNAI3
ENSG00000134183	44.089	1.26867	0.327513	3.87367	0.000107209	0.000275638	ENSG00000134183	GNAT2
ENSG00000073756	745.931	2.88772	0.156697	18.4288	7.72223007614833e-76	3.73917360834064e-74	ENSG00000073756	PTGS2
ENSG00000153904	3431.77	0.109254	0.0746328	1.46388	0.143227	0.207177	ENSG00000153904	DDAH1
ENSG00000155380	3310.64	0.140676	0.0648835	2.16813	0.0301492	0.0520587	ENSG00000155380	SLC16A1
ENSG00000134259	23.2682	0	1.70297	0	1	1	ENSG00000134259	NGF
ENSG00000188976	1780.47	-0.703581	0.0967298	-7.27368	3.49836106449434e-13	1.84850206555171e-12	ENSG00000188976	NOC2L
ENSG00000187583	34.2301	0.480901	0.384567	1.2505	0.211117	0.289779	ENSG00000187583	PLEKHN1
ENSG00000188290	103.094	2.28125	0.304272	7.49741	6.50897993468825e-14	3.60136943384414e-13	ENSG00000188290	HES4
ENSG00000187608	390.603	-0.115395	0.163926	-0.703943	0.481468	0.574711	ENSG00000187608	ISG15
ENSG00000188157	6667.5	0.9952	0.105352	9.44644	3.5054760652541e-21	2.97757013055107e-20	ENSG00000188157	AGRN
ENSG00000116221	1902.08	-0.182387	0.0769656	-2.36972	0.0178016	0.0321712	ENSG00000116221	MRPL37
ENSG00000198711	5.95991	-0.212864	0.878783	-0.242226	0.808605	0.858435	ENSG00000198711	SSBP3-AS1
ENSG00000135775	332.655	-0.399138	0.132755	-3.00657	0.00264215	0.0055481	ENSG00000135775	COG2
ENSG00000119280	1021.97	1.2492	0.108124	11.5533	7.10203101247078e-31	9.62339237824202e-30	ENSG00000119280	C1orf198
ENSG00000137965	322.076	-1.4274	0.302589	-4.71729	2.39006416714895e-06	7.31573033733933e-06	ENSG00000137965	IFI44
ENSG00000163239	64.6685	-0.0842926	0.262643	-0.32094	0.748256	0.809861	ENSG00000163239	TDRD10
ENSG00000160714	1831	0.270035	0.0717635	3.76285	0.000167988	0.000420976	ENSG00000160714	UBE2Q1
ENSG00000160710	5686.15	-0.240776	0.0693255	-3.47313	0.000514432	0.00120102	ENSG00000160710	ADAR
ENSG00000159658	4418.78	0.0290702	0.0983635	0.295538	0.767583	0.82464	ENSG00000159658	EFCAB14
ENSG00000143801	13.4491	0.0457417	0.620558	0.0737106	0.941241	0.960117	ENSG00000143801	PSEN2
ENSG00000081721	230.578	-0.0839468	0.150091	-0.559306	0.575953	0.663513	ENSG00000081721	DUSP12
ENSG00000229808	7.08525	1.30268	0.786289	1.65675	0.0975702	0.147933	ENSG00000229808	NA
ENSG00000082512	247.57	1.13004	0.160382	7.04589	1.84278284024165e-12	9.24952874511921e-12	ENSG00000082512	TRAF5
ENSG00000170385	2244.69	0.98204	0.079187	12.4015	2.5636722882261e-35	4.17717744225129e-34	ENSG00000170385	SLC30A1
ENSG00000227764	21.505	2.24886	0.570763	3.9401	8.14478982526143e-05	0.00021227	ENSG00000227764	LINC01693
ENSG00000118217	3996.7	0.177345	0.0788381	2.24948	0.0244819	0.0430315	ENSG00000118217	ATF6
ENSG00000137955	943.129	-0.380417	0.114466	-3.32341	0.00088924	0.00201167	ENSG00000137955	RABGGTB
ENSG00000213047	107.011	0.381711	0.237984	1.60394	0.108727	0.162683	ENSG00000213047	DENND1B
ENSG00000117399	1243.26	-5.06079	0.139537	-36.2685	5.07316198136207e-288	3.10568105437597e-285	ENSG00000117399	CDC20
ENSG00000066322	2584.18	0.324333	0.0770837	4.20755	2.58155562676955e-05	7.14754401525714e-05	ENSG00000066322	ELOVL1
ENSG00000159479	535.589	0.30726	0.120346	2.55312	0.0106761	0.0202299	ENSG00000159479	MED8
ENSG00000229431	5.52531	1.68821	0.805942	2.0947	0.0361973	0.0612798	ENSG00000229431	NA
ENSG00000116337	1091.41	0.901002	0.0937285	9.61289	7.05404555785788e-22	6.20705312665513e-21	ENSG00000116337	AMPD2
ENSG00000066279	1513.33	-4.57864	0.139479	-32.8268	2.43776930177489e-236	1.07143086158265e-233	ENSG00000066279	ASPM
ENSG00000117020	3033.86	0.968898	0.0668273	14.4985	1.23757298029442e-47	3.00045805590194e-46	ENSG00000117020	AKT3
ENSG00000198912	371.666	-0.502287	0.162771	-3.08586	0.00202967	0.00434774	ENSG00000198912	C1orf174
ENSG00000183856	907.614	-0.864	0.089533	-9.65007	4.91221221887938e-22	4.36723182799852e-21	ENSG00000183856	IQGAP3
ENSG00000163382	765.528	-1.8615	0.0979566	-19.0033	1.60127949320164e-80	8.71350215649817e-79	ENSG00000163382	NAXE
ENSG00000132692	7.53341	-0.809018	0.835736	-0.96803	0.333029	0.425623	ENSG00000132692	BCAN
ENSG00000272405	48.1313	-1.40886	0.405826	-3.47158	0.000517399	0.00120712	ENSG00000272405	NA
ENSG00000229953	5.31927	-1.79934	0.992753	-1.81248	0.0699125	0.110195	ENSG00000229953	NA
ENSG00000132688	11126.2	-0.814664	0.0723858	-11.2545	2.2015475169771e-29	2.79117795772962e-28	ENSG00000132688	NES
ENSG00000143320	9.03224	0.944434	0.618964	1.52583	0.127052	0.186759	ENSG00000143320	CRABP2
ENSG00000143319	702.294	-0.565647	0.0964291	-5.86594	4.46602400227119e-09	1.74776523796645e-08	ENSG00000143319	ISG20L2
ENSG00000143303	142.445	-0.190226	0.171082	-1.1119	0.266182	0.353227	ENSG00000143303	METTL25B
ENSG00000143314	679.219	-1.7043	0.143021	-11.9165	9.71331899526231e-33	1.43283993887944e-31	ENSG00000143314	MRPL24
ENSG00000143321	5631.09	-0.667673	0.0795684	-8.39118	4.81270995100159e-17	3.25551149447981e-16	ENSG00000143321	HDGF
ENSG00000143294	1225	-0.331309	0.0890018	-3.72249	0.000197265	0.000489904	ENSG00000143294	PRCC
ENSG00000027869	49.6581	1.41672	0.301454	4.69963	2.6063081395772e-06	7.9435860278259e-06	ENSG00000027869	SH2D2A
ENSG00000123091	4143.05	0.774402	0.0622242	12.4454	1.48224328084952e-35	2.44064669327969e-34	ENSG00000123091	RNF11
ENSG00000233406	43.0979	0.487991	0.340537	1.43301	0.151856	0.217876	ENSG00000233406	RPS2P8
ENSG00000237491	8.3294	1.30847	0.714411	1.83154	0.0670199	0.106284	ENSG00000237491	LINC01409
ENSG00000131591	146.641	-0.0548245	0.229295	-0.239101	0.811028	0.860261	ENSG00000131591	C1orf159
ENSG00000085831	16.9745	0.0416436	0.595209	0.0699647	0.944222	0.962013	ENSG00000085831	TTC39A
ENSG00000156875	82.3538	0.283729	0.259657	1.09271	0.274521	0.362385	ENSG00000156875	MFSD14A
ENSG00000156876	141.735	-1.21373	0.254503	-4.76902	1.85126857580773e-06	5.73826310688023e-06	ENSG00000156876	SASS6
ENSG00000137992	520.881	-0.273111	0.104764	-2.60693	0.00913588	0.0175539	ENSG00000137992	DBT
ENSG00000137996	949.565	-0.112978	0.10162	-1.11177	0.266239	0.353231	ENSG00000137996	RTCA
ENSG00000121774	5233.66	-0.261028	0.0616428	-4.23452	2.29036929177462e-05	6.38012570398715e-05	ENSG00000121774	KHDRBS1
ENSG00000121775	530.093	0.245575	0.125198	1.9615	0.0498209	0.0817206	ENSG00000121775	TMEM39B
ENSG00000025800	2193.41	-0.157077	0.0705788	-2.22556	0.026044	0.0455949	ENSG00000025800	KPNA6
ENSG00000160050	85.5788	-0.279853	0.214462	-1.30491	0.191925	0.266985	ENSG00000160050	CCDC28B
ENSG00000064703	624.69	-0.66498	0.103544	-6.42223	1.34295361888499e-10	5.91154801779855e-10	ENSG00000064703	DDX20
ENSG00000122406	19901.1	0.507891	0.0515485	9.85269	6.67358283672152e-23	6.21357324303333e-22	ENSG00000122406	RPL5
ENSG00000154511	17.2734	1.0176	0.468924	2.17007	0.0300019	0.0518409	ENSG00000154511	DIPK1A
ENSG00000143033	706.296	0.105037	0.101001	1.03996	0.29836	0.388461	ENSG00000143033	MTF2
ENSG00000189410	59.8474	2.23986	0.317656	7.05122	1.77351647635352e-12	8.91491082732427e-12	ENSG00000189410	SH2D5
ENSG00000117298	25030.6	0.300629	0.074149	4.05439	5.02658855618702e-05	0.000134416	ENSG00000117298	ECE1
ENSG00000162620	8.84326	-1.4446	0.884215	-1.63377	0.102308	0.15429	ENSG00000162620	LRRIQ3
ENSG00000116791	350.401	-1.61339	0.127534	-12.6507	1.10866733142968e-36	1.87969008190268e-35	ENSG00000116791	CRYZ
ENSG00000162623	477.822	-1.10563	0.127062	-8.70146	3.2764678500771e-18	2.36970191637855e-17	ENSG00000162623	TYW3
ENSG00000154358	67.4744	0.349124	0.259054	1.34769	0.177759	0.24969	ENSG00000154358	OBSCN
ENSG00000264207	6.02512	-1.19734	0.95327	-1.25604	0.209102	0.287335	ENSG00000264207	NA
ENSG00000184260	6.70814	-5.90229	1.34049	-4.40308	1.06722529929661e-05	3.07812701585785e-05	ENSG00000184260	H2AC20
ENSG00000178096	67.89	-0.612284	0.313173	-1.9551	0.0505711	0.0828481	ENSG00000178096	BOLA1
ENSG00000159164	62.0719	-0.264792	0.272097	-0.973152	0.330478	0.422866	ENSG00000159164	SV2A
ENSG00000143368	1086.81	-0.527628	0.0945443	-5.58075	2.39480593750558e-08	8.83352024419692e-08	ENSG00000143368	SF3B4
ENSG00000116852	142.719	-0.294559	0.205154	-1.4358	0.151061	0.216903	ENSG00000116852	KIF21B
ENSG00000116857	683.225	0.019664	0.10236	0.192106	0.847659	0.888505	ENSG00000116857	TMEM9
ENSG00000203943	21.4598	-1.13592	0.459997	-2.46941	0.0135337	0.0251007	ENSG00000203943	SAMD13
ENSG00000174529	27.906	0.689543	0.418745	1.64669	0.0996213	0.150728	ENSG00000174529	TMEM81
ENSG00000116984	1949.81	0.543079	0.0806734	6.73182	1.67553516800867e-11	7.89454324212112e-11	ENSG00000116984	MTR
ENSG00000143742	5610.71	-0.502053	0.0654862	-7.66655	1.76686148419606e-14	1.01835146942181e-13	ENSG00000143742	SRP9
ENSG00000242861	8.87349	0.205482	0.724673	0.283552	0.776754	0.832823	ENSG00000242861	NA
ENSG00000196187	365.059	-0.134466	0.137914	-0.975004	0.329558	0.421956	ENSG00000196187	TMEM63A
ENSG00000143819	408.825	-0.945908	0.141237	-6.6973	2.12303451530776e-11	9.92119264637139e-11	ENSG00000143819	EPHX1
ENSG00000116649	1504.78	-0.768641	0.0811321	-9.47395	2.69460778579945e-21	2.30021275181217e-20	ENSG00000116649	SRM
ENSG00000171824	1321.59	-0.549677	0.0918523	-5.98436	2.17245492996004e-09	8.70047896131894e-09	ENSG00000171824	EXOSC10
ENSG00000117614	1414.14	0.210202	0.08832	2.38001	0.0173122	0.0313655	ENSG00000117614	SYF2
ENSG00000117616	583.024	0.454411	0.154361	2.94383	0.00324179	0.0067143	ENSG00000117616	RSRP1
ENSG00000261349	13.6471	0.41047	0.595312	0.689505	0.490506	0.583346	ENSG00000261349	NA
ENSG00000187010	31.6604	1.85869	0.480429	3.86882	0.000109363	0.000280879	ENSG00000187010	RHD
ENSG00000224183	15.1497	-0.035044	0.642226	-0.0545665	0.956484	0.971388	ENSG00000224183	NA
ENSG00000183726	5197	0.445591	0.062952	7.07826	1.45973348704572e-12	7.38526909724046e-12	ENSG00000183726	TMEM50A
ENSG00000238084	10.9629	-1.207	0.61873	-1.95076	0.0510853	0.0836345	ENSG00000238084	NA
ENSG00000204178	939.765	0.744582	0.0990695	7.51575	5.6584099171221e-14	3.14394827842431e-13	ENSG00000204178	MACO1
ENSG00000198860	518.459	-0.790011	0.117235	-6.73868	1.59829185565649e-11	7.54303983970482e-11	ENSG00000198860	TSEN15
ENSG00000160838	5.64413	-1.15346	0.936932	-1.2311	0.218286	0.298352	ENSG00000160838	LRRC71
ENSG00000143382	44.8249	-0.632832	0.412271	-1.53499	0.124785	0.183806	ENSG00000143382	ADAMTSL4
ENSG00000184007	4447.48	0.350703	0.0531287	6.60102	4.08344509717846e-11	1.86452670247032e-10	ENSG00000184007	PTP4A2
ENSG00000137942	3102.76	0.712936	0.087376	8.1594	3.36706337589583e-16	2.1616042444281e-15	ENSG00000137942	FNBP1L
ENSG00000157077	895.71	-0.0647032	0.109121	-0.59295	0.553215	0.641934	ENSG00000157077	ZFYVE9
ENSG00000162493	3109.55	0	1.66748	0	1	1	ENSG00000162493	PDPN
ENSG00000162542	195.013	-0.985121	0.164435	-5.99094	2.08628865736961e-09	8.36320717398793e-09	ENSG00000162542	TMCO4
ENSG00000121753	14.9372	-1.09983	0.533461	-2.0617	0.0392367	0.0658982	ENSG00000121753	ADGRB2
ENSG00000163374	770.436	0.714109	0.102747	6.95019	3.6479758014992e-12	1.79994108271439e-11	ENSG00000163374	YY1AP1
ENSG00000143740	488.462	0.069445	0.118456	0.586252	0.557706	0.646173	ENSG00000143740	SNAP47
ENSG00000117411	1527.09	-0.23225	0.0985229	-2.35732	0.0184076	0.0331852	ENSG00000117411	B4GALT2
ENSG00000162745	11.0736	1.14848	0.617063	1.86121	0.0627145	0.100213	ENSG00000162745	OLFML2B
ENSG00000185090	6.04735	-2.108	0.817654	-2.57811	0.00993437	0.0189311	ENSG00000185090	MANEAL
ENSG00000157873	564.491	0.313241	0.129293	2.42273	0.0154045	0.0281832	ENSG00000157873	TNFRSF14
ENSG00000168264	1968.14	0.206344	0.0820385	2.5152	0.0118964	0.0223396	ENSG00000168264	IRF2BP2
ENSG00000162775	337.524	0.59281	0.131181	4.51901	6.21291622651221e-06	1.8288785340657e-05	ENSG00000162775	RBM15
ENSG00000081692	61.8862	-0.592624	0.278836	-2.12535	0.0335571	0.0573311	ENSG00000081692	JMJD4
ENSG00000173171	574.87	-0.578602	0.105065	-5.5071	3.64786083562472e-08	1.32166524167075e-07	ENSG00000173171	MTX1
ENSG00000143862	982.13	0.61659	0.103607	5.95121	2.66161968409982e-09	1.05853417645371e-08	ENSG00000143862	ARL8A
ENSG00000143376	583.514	-0.30112	0.111759	-2.69436	0.00705234	0.0138043	ENSG00000143376	SNX27
ENSG00000143436	799.241	-0.440349	0.109851	-4.00861	6.10777973165672e-05	0.000161614	ENSG00000143436	MRPL9
ENSG00000143450	23.9028	-1.59846	0.454151	-3.51966	0.000432107	0.00102134	ENSG00000143450	OAZ3
ENSG00000249602	5.46189	-0.0711115	0.876488	-0.0811323	0.935337	0.956086	ENSG00000249602	NA
ENSG00000234614	13.2345	-0.822828	0.550356	-1.49508	0.134893	0.196532	ENSG00000234614	NA
ENSG00000196407	17.5079	-1.61273	0.630657	-2.55722	0.0105514	0.0200267	ENSG00000196407	THEM5
ENSG00000159445	351.9	-2.03391	0.140084	-14.5192	9.15374954188009e-48	2.23829416401379e-46	ENSG00000159445	THEM4
ENSG00000197747	6360.87	0.633869	0.06782	9.34635	9.07225095933357e-21	7.5452427799096e-20	ENSG00000197747	S100A10
ENSG00000123473	485.094	-2.09036	0.128261	-16.2977	1.02443078219473e-59	3.48408095984123e-58	ENSG00000123473	STIL
ENSG00000198854	6.30018	6.39274	1.44017	4.43887	9.04334512857708e-06	2.6228761226555e-05	ENSG00000198854	C1orf68
ENSG00000020129	452.662	0.00959719	0.117514	0.0816682	0.934911	0.955793	ENSG00000020129	NCDN
ENSG00000186603	32.3102	-3.77732	0.478087	-7.9009	2.76887278858849e-15	1.67117072074631e-14	ENSG00000186603	HPDL
ENSG00000117643	31.1977	-2.05481	0.393858	-5.21712	1.81723107899223e-07	6.21458405861815e-07	ENSG00000117643	MAN1C1
ENSG00000162430	5718.38	-0.0404121	0.0796029	-0.507671	0.611684	0.695284	ENSG00000162430	SELENON
ENSG00000154429	281.139	0.0216773	0.165182	0.131233	0.895591	0.925929	ENSG00000154429	CCSAP
ENSG00000187815	42.5041	-1.54946	0.359499	-4.31006	1.63213582596833e-05	4.61352905556121e-05	ENSG00000187815	ZFP69
ENSG00000238186	3.78264	-4.67508	1.49212	-3.13317	0.00172928	0.00374688	ENSG00000238186	NA
ENSG00000117010	67.4748	-0.129436	0.260457	-0.496956	0.61922	0.701941	ENSG00000117010	ZNF684
ENSG00000242125	495.384	-1.04062	0.142097	-7.3233	2.41945492296783e-13	1.28858534177924e-12	ENSG00000242125	SNHG3
ENSG00000200087	6.84753	-0.619852	0.713559	-0.868677	0.385024	0.480175	ENSG00000200087	SNORA73B
ENSG00000279443	14.2419	-0.0410465	0.64971	-0.0631766	0.949626	0.965625	ENSG00000279443	NA
ENSG00000180098	417.293	-0.0669213	0.123933	-0.539981	0.58921	0.675336	ENSG00000180098	TRNAU1AP
ENSG00000188060	27.0799	0.272637	0.349568	0.779926	0.435435	0.530701	ENSG00000188060	RAB42
ENSG00000240038	4.7172	-0.307226	0.997173	-0.308097	0.758008	0.81712	ENSG00000240038	AMY2B
ENSG00000117266	10.4793	0.867455	0.633161	1.37004	0.170675	0.240984	ENSG00000117266	CDK18
ENSG00000174567	6.0388	1.44236	0.973775	1.48121	0.138551	0.201126	ENSG00000174567	GOLT1A
ENSG00000143850	198.509	-0.785123	0.1649	-4.7612	1.92444066921391e-06	5.95645314391399e-06	ENSG00000143850	PLEKHA6
ENSG00000219133	10.8544	0.263312	0.571139	0.46103	0.644777	0.723828	ENSG00000219133	RPL21P19
ENSG00000226330	9.94117	-0.833153	0.689553	-1.20825	0.226951	0.308279	ENSG00000226330	NA
ENSG00000197056	336.868	-0.752231	0.125787	-5.98019	2.22875365095479e-09	8.91761585691316e-09	ENSG00000197056	ZMYM1
ENSG00000174842	209.182	-1.31601	0.170439	-7.72129	1.15155282541227e-14	6.71386631986113e-14	ENSG00000174842	GLMN
ENSG00000122484	433.544	-0.246507	0.116859	-2.10945	0.0349057	0.0593164	ENSG00000122484	RPAP2
ENSG00000121903	150.896	0.271256	0.177974	1.52413	0.127475	0.187301	ENSG00000121903	ZSCAN20
ENSG00000116809	631.863	0.468046	0.1135	4.12376	3.72741142638108e-05	0.000101528	ENSG00000116809	ZBTB17
ENSG00000185519	23.0299	1.77615	0.45963	3.86431	0.000111403	0.000285862	ENSG00000185519	FAM131C
ENSG00000142634	2548.9	-1.01338	0.0881292	-11.4988	1.33724327894374e-30	1.78656952801049e-29	ENSG00000142634	EFHD2
ENSG00000160062	194.899	-0.106942	0.163923	-0.652389	0.51415	0.60575	ENSG00000160062	ZBTB8A
ENSG00000176261	233.873	-0.683974	0.162179	-4.2174	2.47130266809462e-05	6.85446586307604e-05	ENSG00000176261	ZBTB8OS
ENSG00000213281	4109.7	0.0505368	0.0688914	0.733571	0.46321	0.557968	ENSG00000213281	NRAS
ENSG00000052723	719.632	-0.362023	0.106523	-3.39854	0.000677476	0.00155623	ENSG00000052723	SIKE1
ENSG00000227232	249.461	0.528116	0.140566	3.75706	0.000171922	0.000430023	ENSG00000227232	WASH7P
ENSG00000268903	4.66732	-0.872448	1.04011	-0.838807	0.401577	0.496856	ENSG00000268903	NA
ENSG00000269981	4.41035	0.160078	0.922775	0.173474	0.862279	0.900306	ENSG00000269981	NA
ENSG00000241860	22.0104	-0.0204314	0.512831	-0.0398404	0.96822	0.97994	ENSG00000241860	NA
ENSG00000163554	28.9392	1.01555	0.460083	2.20731	0.0272923	0.0475835	ENSG00000163554	SPTA1
ENSG00000132485	1185.99	-0.847987	0.103745	-8.17375	2.9895811048942e-16	1.92648156838314e-15	ENSG00000132485	ZRANB2
ENSG00000207721	5.6262	0.806878	1.07933	0.747576	0.454716	0.549745	ENSG00000207721	MIR186
ENSG00000229956	4.06662	-4.07903	1.56578	-2.60511	0.0091844	0.0176352	ENSG00000229956	NA
ENSG00000143418	1601.42	0.390377	0.0714818	5.46121	4.72902865663359e-08	1.69937694346659e-07	ENSG00000143418	CERS2
ENSG00000143412	55.7849	-0.491646	0.285627	-1.72129	0.0851989	0.131274	ENSG00000143412	ANXA9
ENSG00000143363	193.389	-0.0260121	0.156868	-0.165822	0.868297	0.904936	ENSG00000143363	PRUNE1
ENSG00000143443	45.0431	-0.776952	0.309722	-2.50855	0.0121229	0.0227277	ENSG00000143443	C1orf56
ENSG00000197622	1657.25	0.39496	0.106724	3.70077	0.000214946	0.000530738	ENSG00000197622	CDC42SE1
ENSG00000213190	656.038	-0.102209	0.0984204	-1.0385	0.299038	0.389204	ENSG00000213190	MLLT11
ENSG00000162783	1642.85	0.550873	0.0748907	7.35569	1.89944997780264e-13	1.019044509218e-12	ENSG00000162783	IER5
ENSG00000160785	749.825	-0.140144	0.092003	-1.52326	0.127694	0.187558	ENSG00000160785	SLC25A44
ENSG00000091483	1318.83	-1.08138	0.0856967	-12.6186	1.66673863163762e-36	2.81196524457682e-35	ENSG00000091483	FH
ENSG00000054277	96.7199	-0.0275056	0.221071	-0.12442	0.900983	0.929842	ENSG00000054277	OPN3
ENSG00000203668	803.148	-0.28715	0.115705	-2.48175	0.0130741	0.0243352	ENSG00000203668	CHML
ENSG00000197785	1001.35	-0.855952	0.109045	-7.8495	4.1770052607556e-15	2.49383654387362e-14	ENSG00000197785	ATAD3A
ENSG00000205090	45.0671	0.79991	0.337032	2.3734	0.0176253	0.0318822	ENSG00000205090	TMEM240
ENSG00000160075	2035.28	-0.13718	0.0775961	-1.76787	0.0770821	0.120018	ENSG00000160075	SSU72
ENSG00000215014	17.231	-0.00443827	0.529524	-0.00838161	0.993313	0.99823	ENSG00000215014	NA
ENSG00000197530	516.189	1.76733	0.125319	14.1026	3.65778399068891e-45	8.21731001106142e-44	ENSG00000197530	MIB2
ENSG00000116128	226.631	-0.528172	0.144923	-3.64451	0.000267904	0.000652941	ENSG00000116128	BCL9
ENSG00000174371	235.063	-0.800803	0.173294	-4.62106	3.81791187563495e-06	1.14610906235129e-05	ENSG00000174371	EXO1
ENSG00000152760	80.852	-0.194718	0.243058	-0.801118	0.423063	0.518443	ENSG00000152760	DYNLT5
ENSG00000152763	18.0226	-2.22664	0.652339	-3.41331	0.000641785	0.0014802	ENSG00000152763	DNAI4
ENSG00000118473	352.288	1.27418	0.153595	8.29575	1.07898100236483e-16	7.16017594159755e-16	ENSG00000118473	SGIP1
ENSG00000143815	2669.01	-1.00311	0.0711613	-14.0963	4.00158299616014e-45	8.97789713837447e-44	ENSG00000143815	LBR
ENSG00000185842	23.3029	-0.950246	0.466803	-2.03564	0.0417861	0.0697493	ENSG00000185842	DNAH14
ENSG00000143479	951.318	1.43088	0.0982349	14.5659	4.62646028102502e-48	1.14268235845893e-46	ENSG00000143479	DYRK3
ENSG00000120337	954.127	-0.517947	0.111103	-4.66188	3.1333848296384e-06	9.48593242049307e-06	ENSG00000120337	TNFSF18
ENSG00000212916	28.2235	-2.98131	0.475593	-6.26862	3.64266871803408e-10	1.55012374617235e-09	ENSG00000212916	MAP10
ENSG00000254685	171.348	-1.11823	0.178525	-6.26369	3.75969053432152e-10	1.59793839446579e-09	ENSG00000254685	FPGT
ENSG00000163125	980.745	-0.0174446	0.100935	-0.17283	0.862785	0.90056	ENSG00000163125	RPRD2
ENSG00000271383	4.75721	1.58633	1.24044	1.27885	0.200951	0.278007	ENSG00000271383	NBPF19
ENSG00000117481	456.805	0.0320219	0.114927	0.278629	0.78053	0.835982	ENSG00000117481	NSUN4
ENSG00000196418	153.425	0.119	0.177805	0.669274	0.503321	0.595446	ENSG00000196418	ZNF124
ENSG00000263513	89.6909	-2.81034	0.340837	-8.24539	1.64618799614381e-16	1.07905577215683e-15	ENSG00000263513	FAM72C
ENSG00000160789	13328.6	-0.48659	0.0856704	-5.67979	1.34856399783339e-08	5.08373333777482e-08	ENSG00000160789	LMNA
ENSG00000226029	16.7331	1.55446	0.569235	2.73079	0.00631823	0.0124716	ENSG00000226029	LINC01772
ENSG00000233421	5.75596	-0.886197	1.08397	-0.817549	0.413615	0.50914	ENSG00000233421	LINC01783
ENSG00000187942	53.8428	-0.0395858	0.334454	-0.118359	0.905783	0.933335	ENSG00000187942	LDLRAD2
ENSG00000142798	104639	0.851062	0.210769	4.03789	5.39347481165255e-05	0.000143622	ENSG00000142798	HSPG2
ENSG00000218510	10.767	0.406583	0.753995	0.539239	0.589722	0.675751	ENSG00000218510	LINC00339
ENSG00000196550	102.98	-3.01753	0.311982	-9.67214	3.96024118435573e-22	3.53923327117005e-21	ENSG00000196550	FAM72A
ENSG00000266028	2662.91	0.0149738	0.0683352	0.219122	0.826555	0.871929	ENSG00000266028	SRGAP2
ENSG00000263528	342.705	-0.249499	0.141908	-1.75817	0.0787178	0.12223	ENSG00000263528	IKBKE
ENSG00000266094	31.7589	-0.342459	0.387931	-0.882783	0.377354	0.471892	ENSG00000266094	RASSF5
ENSG00000143486	1026.42	-0.250296	0.0971499	-2.57639	0.0099837	0.019023	ENSG00000143486	EIF2D
ENSG00000236698	164.222	-0.764272	0.176684	-4.32564	1.5208846645391e-05	4.31328326189027e-05	ENSG00000236698	NA
ENSG00000058453	301.266	0.129077	0.169249	0.762643	0.445676	0.540876	ENSG00000058453	CROCC
ENSG00000228549	4.92231	-2.08076	1.13711	-1.82987	0.0672692	0.106597	ENSG00000228549	LOC112267871
ENSG00000143494	5.58941	-0.360173	0.804667	-0.447605	0.654438	0.732036	ENSG00000143494	VASH2
ENSG00000215883	104.918	-1.05124	0.249991	-4.20512	2.60941031653213e-05	7.22116600511419e-05	ENSG00000215883	CYB5RL
ENSG00000162650	58.1377	-0.231291	0.305394	-0.757354	0.448838	0.544174	ENSG00000162650	ATXN7L2
ENSG00000120334	257.609	-1.34596	0.177689	-7.57484	3.59571354562904e-14	2.02677165030014e-13	ENSG00000120334	CENPL
ENSG00000162714	1408.93	0.379717	0.0905055	4.19551	2.7225561450532e-05	7.51728976842088e-05	ENSG00000162714	ZNF496
ENSG00000152061	594.867	0.0263241	0.115822	0.227281	0.820205	0.867206	ENSG00000152061	RABGAP1L
ENSG00000143147	1506.47	0.399669	0.0892827	4.47645	7.58948123678872e-06	2.21582861317996e-05	ENSG00000143147	GPR161
ENSG00000134256	5.88107	-1.96744	1.09881	-1.79051	0.0733712	0.114949	ENSG00000134256	CD101
ENSG00000273213	29.6543	-1.92003	0.391714	-4.90163	9.50464674564356e-07	3.02711166605493e-06	ENSG00000273213	H3-2
ENSG00000135838	11.7143	0.274521	0.581093	0.472421	0.636626	0.716743	ENSG00000135838	NPL
ENSG00000180198	1482.25	-0.71275	0.0928125	-7.67946	1.59761607034673e-14	9.23599900904329e-14	ENSG00000180198	RCC1
ENSG00000116922	321.41	-0.481608	0.126177	-3.81694	0.000135118	0.000342611	ENSG00000116922	C1orf109
ENSG00000116863	741.334	0.478411	0.088095	5.43063	5.61565392241483e-08	2.00620933480852e-07	ENSG00000116863	ADPRS
ENSG00000171812	101.832	0.764597	0.361089	2.11748	0.0342194	0.0583056	ENSG00000171812	COL8A2
ENSG00000054116	1312.78	-0.479785	0.0875857	-5.47789	4.30415570458429e-08	1.54897192803442e-07	ENSG00000054116	TRAPPC3
ENSG00000116871	4540.22	0.123755	0.0795847	1.55501	0.119943	0.177619	ENSG00000116871	MAP7D1
ENSG00000160094	493.567	-0.15117	0.148165	-1.02028	0.307594	0.398645	ENSG00000160094	ZNF362
ENSG00000225313	36.3954	1.62681	0.384471	4.23129	2.32355702426993e-05	6.46559918068359e-05	ENSG00000225313	NA
ENSG00000197956	9893.55	-0.164623	0.10201	-1.6138	0.106572	0.159876	ENSG00000197956	S100A6
ENSG00000196154	33.5042	-2.70588	0.914	-2.96047	0.00307165	0.00638583	ENSG00000196154	S100A4
ENSG00000188015	21.4512	0.0791651	0.553297	0.143079	0.886228	0.918478	ENSG00000188015	S100A3
ENSG00000196754	41.091	-0.71544	0.375308	-1.90627	0.0566146	0.0915761	ENSG00000196754	S100A2
ENSG00000285867	134.152	-0.0795997	0.213774	-0.372354	0.70963	0.778082	ENSG00000285867	NA
ENSG00000188643	10866.1	0.154515	0.0776423	1.99009	0.0465815	0.0769372	ENSG00000188643	S100A16
ENSG00000189171	508.611	0.0984706	0.105499	0.93338	0.350624	0.444497	ENSG00000189171	S100A13
ENSG00000160678	7.56411	-0.390826	0.796872	-0.49045	0.623815	0.70569	ENSG00000160678	S100A1
ENSG00000160679	1022.81	0.102293	0.092317	1.10806	0.267834	0.354979	ENSG00000160679	CHTOP
ENSG00000143553	483.482	-0.524038	0.106443	-4.92319	8.51445823226157e-07	2.72898894089745e-06	ENSG00000143553	SNAPIN
ENSG00000214193	204.271	3.26805	0.185874	17.582	3.38230861066268e-69	1.40718815280022e-67	ENSG00000214193	SH3D21
ENSG00000196182	960.079	0.274439	0.0856843	3.20291	0.00136047	0.00298946	ENSG00000196182	STK40
ENSG00000181817	272.067	-1.86005	0.190674	-9.75512	1.75390961845985e-22	1.58899390962052e-21	ENSG00000181817	LSM10
ENSG00000116885	57.3338	-0.676834	0.287086	-2.3576	0.0183936	0.0331669	ENSG00000116885	OSCP1
ENSG00000116898	849.241	-0.418794	0.0987769	-4.23979	2.23724736993618e-05	6.23801453924516e-05	ENSG00000116898	MRPS15
ENSG00000243155	8.58912	2.12113	0.750844	2.82499	0.00472826	0.00953383	ENSG00000243155	NA
ENSG00000135823	2432.79	0.899295	0.070467	12.7619	2.6747405969068e-37	4.67357070046681e-36	ENSG00000135823	STX6
ENSG00000153029	75.5295	-0.165828	0.234749	-0.706404	0.479937	0.573322	ENSG00000153029	MR1
ENSG00000117500	2239.42	0.34204	0.0871117	3.92645	8.62085950127242e-05	0.000223589	ENSG00000117500	TMED5
ENSG00000223745	35.0748	0.309222	0.344041	0.898792	0.368763	0.463408	ENSG00000223745	NA
ENSG00000122483	172.94	-2.26662	0.214029	-10.5902	3.30808591428844e-26	3.63021130965545e-25	ENSG00000122483	CCDC18
ENSG00000274386	5.31531	0.276609	1.16189	0.238068	0.811828	0.860791	ENSG00000274386	TMEM269
ENSG00000177868	192.345	0.0492046	0.177014	0.27797	0.781035	0.836419	ENSG00000177868	SVBP
ENSG00000120370	173.791	-0.181235	0.178458	-1.01556	0.309838	0.401007	ENSG00000120370	GORAB
ENSG00000004487	2726.87	-0.03569	0.0656702	-0.543474	0.586804	0.673298	ENSG00000004487	KDM1A
ENSG00000162706	58.1109	-0.593988	0.284488	-2.08792	0.036805	0.0622041	ENSG00000162706	CADM3
ENSG00000213088	3.82684	-1.59066	1.02646	-1.54966	0.121223	0.179252	ENSG00000213088	ACKR1
ENSG00000143851	19.5825	0.46761	0.428216	1.092	0.274835	0.362771	ENSG00000143851	PTPN7
ENSG00000116991	752.561	1.68353	0.1327	12.6868	7.00142604945774e-37	1.19652486454392e-35	ENSG00000116991	SIPA1L2
ENSG00000116350	1891.37	-0.0853266	0.0887753	-0.961152	0.336476	0.429355	ENSG00000116350	SRSF4
ENSG00000187800	4485.54	1.07923	0.0656314	16.4438	9.28967777131549e-61	3.19106947250739e-59	ENSG00000187800	PEAR1
ENSG00000132694	885.618	-0.160669	0.0937399	-1.71399	0.0865305	0.133155	ENSG00000132694	ARHGEF11
ENSG00000237842	3.87694	-0.491773	0.998569	-0.492478	0.622381	0.704593	ENSG00000237842	NA
ENSG00000117036	1069.99	0.860836	0.087931	9.7899	1.24418565704153e-22	1.13924072368317e-21	ENSG00000117036	ETV3
ENSG00000121904	8.15336	1.87986	0.788996	2.3826	0.0171908	0.0311605	ENSG00000121904	CSMD2
ENSG00000163344	387.888	-0.896229	0.168445	-5.32059	1.0343267175741e-07	3.61899388754206e-07	ENSG00000163344	PMVK
ENSG00000163346	3078.99	1.62406	0.096501	16.8295	1.48347496651992e-63	5.4684396561544e-62	ENSG00000163346	PBXIP1
ENSG00000163348	382.619	-0.736095	0.128644	-5.72193	1.05321478765361e-08	4.00558124587764e-08	ENSG00000163348	PYGO2
ENSG00000160691	8750.96	-0.340784	0.067716	-5.03255	4.84008919957785e-07	1.58904365006635e-06	ENSG00000160691	SHC1
ENSG00000173207	1061.91	-1.51878	0.116439	-13.0436	6.91323842336218e-39	1.28385503591388e-37	ENSG00000173207	CKS1B
ENSG00000160688	477.894	-1.07314	0.110373	-9.72289	2.40841344952127e-22	2.17048448676362e-21	ENSG00000160688	FLAD1
ENSG00000160685	593.424	0.406522	0.107082	3.79635	0.00014684	0.000370255	ENSG00000160685	ZBTB7B
ENSG00000232093	4.99067	-3.84042	1.2959	-2.96351	0.00304156	0.00632942	ENSG00000232093	NA
ENSG00000143537	7382.78	-0.263801	0.0711636	-3.70696	0.000209759	0.000518978	ENSG00000143537	ADAM15
ENSG00000014914	268.485	0.404898	0.138352	2.92657	0.00342718	0.00707092	ENSG00000014914	MTMR11
ENSG00000264522	880.021	0.729605	0.0991225	7.36064	1.83028435926861e-13	9.82860407337821e-13	ENSG00000264522	OTUD7B
ENSG00000215784	84.3448	-3.09252	0.362286	-8.53614	1.38779141330856e-17	9.66997260793577e-17	ENSG00000215784	FAM72D
ENSG00000223612	279.322	0.78632	0.146596	5.36387	8.14557862640648e-08	2.87409146223206e-07	ENSG00000223612	NA
ENSG00000198483	15.7305	-2.53912	0.657497	-3.86179	0.000112558	0.000288567	ENSG00000198483	ANKRD35
ENSG00000143127	1371.01	1.00522	0.0993566	10.1173	4.63124069061351e-24	4.59931035213245e-23	ENSG00000143127	ITGA10
ENSG00000131779	414.729	-1.04626	0.125429	-8.3415	7.33538270901893e-17	4.90198031248708e-16	ENSG00000131779	PEX11B
ENSG00000234222	5.18938	-0.142665	1.02568	-0.139092	0.889377	0.920747	ENSG00000234222	LIX1L-AS1
ENSG00000271601	1630.55	-0.0247163	0.0828738	-0.29824	0.76552	0.822682	ENSG00000271601	LIX1L
ENSG00000272031	8.35688	-1.96063	0.817792	-2.39747	0.0165089	0.0300339	ENSG00000272031	ANKRD34A
ENSG00000121851	244.545	-1.13904	0.162896	-6.99242	2.70189868131528e-12	1.34241290714276e-11	ENSG00000121851	POLR3GL
ENSG00000265972	6066.09	3.19833	0.170009	18.8127	5.94079128501915e-79	3.08579101262161e-77	ENSG00000265972	TXNIP
ENSG00000271425	618.963	0.683489	0.135804	5.03291	4.83101534576794e-07	1.58667242846921e-06	ENSG00000271425	NBPF10
ENSG00000271121	531.014	-0.379724	0.128643	-2.95177	0.00315961	0.00655835	ENSG00000271121	NA
ENSG00000185483	237.065	-0.605508	0.170031	-3.56116	0.000369223	0.00088073	ENSG00000185483	ROR1
ENSG00000233328	41.6367	-0.416866	0.400863	-1.03992	0.298377	0.388461	ENSG00000233328	NA
ENSG00000230364	6.29798	0.0509999	0.818098	0.0623396	0.950292	0.966245	ENSG00000230364	RPL4P3
ENSG00000117533	285.822	-0.649008	0.147433	-4.40204	1.07237425129337e-05	3.09184784840767e-05	ENSG00000117533	VAMP4
ENSG00000274265	19.6782	1.15984	0.430454	2.69445	0.0070505	0.0138023	ENSG00000274265	NA
ENSG00000286219	63.2529	0.250317	0.295954	0.845798	0.397666	0.492834	ENSG00000286219	NOTCH2NLC
ENSG00000116191	1677.07	0.711098	0.0771083	9.22207	2.91423129630386e-20	2.34300368902179e-19	ENSG00000116191	RALGPS2
ENSG00000075151	2859.5	0.130221	0.0725062	1.796	0.0724943	0.113783	ENSG00000075151	EIF4G3
ENSG00000143772	4209.66	2.31836	0.108331	21.4008	1.31291009967553e-101	1.03707797320453e-99	ENSG00000143772	ITPKB
ENSG00000163191	3162.23	-0.363581	0.0933489	-3.89487	9.82531167411044e-05	0.000253371	ENSG00000163191	S100A11
ENSG00000197915	36.1401	0.325083	0.755298	0.430403	0.666902	0.742345	ENSG00000197915	HRNR
ENSG00000266338	1059.2	0.392549	0.0983714	3.99048	6.59400682467423e-05	0.000173782	ENSG00000266338	NBPF15
ENSG00000234367	5.75307	-2.19443	1.07082	-2.0493	0.0404332	0.0677352	ENSG00000234367	NA
ENSG00000143409	248.126	-0.671732	0.155545	-4.31858	1.57036023143808e-05	4.44844566634938e-05	ENSG00000143409	MINDY1
ENSG00000260063	5.73923	-5.71194	1.45035	-3.93833	8.20520208512084e-05	0.000213617	ENSG00000260063	LOC101928728
ENSG00000060642	165.704	0.442964	0.193122	2.2937	0.0218078	0.0387607	ENSG00000060642	PIGV
ENSG00000204160	753.083	0.782769	0.0909873	8.60306	7.76197004498879e-18	5.48981442461083e-17	ENSG00000204160	ZDHHC18
ENSG00000175793	5.37578	0.718127	1.13404	0.633249	0.526571	0.61699	ENSG00000175793	SFN
ENSG00000142751	528.111	-0.162639	0.0935814	-1.73794	0.0822219	0.127107	ENSG00000142751	GPN2
ENSG00000198746	281.117	0.370083	0.128247	2.88571	0.00390537	0.00798543	ENSG00000198746	GPATCH3
ENSG00000090273	2337.89	-1.32231	0.0946585	-13.9692	2.4017350531903e-44	5.27796673676088e-43	ENSG00000090273	NUDC
ENSG00000253368	916.717	1.12635	0.103867	10.8442	2.12508887995138e-27	2.46789623924435e-26	ENSG00000253368	TRNP1
ENSG00000158246	32.2342	-1.60502	0.358646	-4.47521	7.63368888455695e-06	2.22759722795694e-05	ENSG00000158246	TENT5B
ENSG00000130695	272.528	-1.1935	0.160587	-7.4321	1.06883647258664e-13	5.83097580413989e-13	ENSG00000130695	CEP85
ENSG00000198830	6528.07	-2.24998	0.0710967	-31.6468	8.3923910373462e-220	2.82066617198336e-217	ENSG00000198830	HMGN2
ENSG00000158062	83.7409	-1.36322	0.245696	-5.54839	2.88308769552874e-08	1.05505991009945e-07	ENSG00000158062	UBXN11
ENSG00000158615	1452.7	0.633132	0.0788569	8.02887	9.83744652808724e-16	6.13400039788809e-15	ENSG00000158615	PPP1R15B
ENSG00000058804	984.494	-1.60063	0.097095	-16.4852	4.68719726579493e-61	1.61982355510062e-59	ENSG00000058804	NDC1
ENSG00000182901	6.14513	3.02313	1.33885	2.258	0.0239456	0.0421885	ENSG00000182901	RGS7
ENSG00000189266	2913.5	-0.207766	0.069085	-3.0074	0.00263493	0.00553699	ENSG00000189266	PNRC2
ENSG00000188529	1998.92	-0.646466	0.0857326	-7.54049	4.68221827175778e-14	2.61682110845126e-13	ENSG00000188529	SRSF10
ENSG00000158055	5.72082	7.17517	1.47558	4.86261	1.15848144138539e-06	3.65700375447275e-06	ENSG00000158055	GRHL3
ENSG00000010165	770.375	-0.572234	0.0963897	-5.93667	2.90862535198511e-09	1.15275715973125e-08	ENSG00000010165	METTL13
ENSG00000197959	16.234	-1.22127	0.595942	-2.04931	0.0404318	0.0677352	ENSG00000197959	DNM3
ENSG00000230630	15.8979	-1.04708	1.61108	-0.649926	0.51574	0.606997	ENSG00000230630	NA
ENSG00000135845	272.945	-0.293375	0.138512	-2.11805	0.0341711	0.0582406	ENSG00000135845	PIGC
ENSG00000203666	135.643	-0.224005	0.226013	-0.991116	0.321629	0.413613	ENSG00000203666	EFCAB2
ENSG00000198691	365.916	0.0158371	0.181708	0.0871567	0.930547	0.95261	ENSG00000198691	ABCA4
ENSG00000198625	300.644	0.24092	0.142229	1.69389	0.0902856	0.13819	ENSG00000198625	MDM4
ENSG00000117713	2079.65	0.657133	0.0912299	7.20305	5.88804971199689e-13	3.05201053400287e-12	ENSG00000117713	ARID1A
ENSG00000085433	857.375	0.748605	0.096582	7.75098	9.118460107517e-15	5.33627602263397e-14	ENSG00000085433	WDR47
ENSG00000219481	1046.03	-0.0263333	0.0908823	-0.289751	0.772006	0.828718	ENSG00000219481	NBPF1
ENSG00000143811	353.829	-0.478139	0.138642	-3.44873	0.000563224	0.00130834	ENSG00000143811	PYCR2
ENSG00000078618	3283.96	-0.377595	0.0620526	-6.08508	1.16430177899626e-09	4.76876864845277e-09	ENSG00000078618	NRDC
ENSG00000185104	809.517	-0.871819	0.0969683	-8.99076	2.45534892427191e-19	1.88140974121344e-18	ENSG00000185104	FAF1
ENSG00000117523	5487.32	0.234217	0.0962539	2.43332	0.0149609	0.0274419	ENSG00000117523	PRRC2C
ENSG00000132128	1959.5	-0.00124559	0.0708874	-0.0175714	0.985981	0.99299	ENSG00000132128	LRRC41
ENSG00000143374	332	-1.15725	0.125676	-9.20815	3.31792887661255e-20	2.66132984904145e-19	ENSG00000143374	TARS2
ENSG00000182134	152.555	-0.619322	0.1669	-3.71073	0.000206666	0.000512138	ENSG00000182134	TDRKH
ENSG00000263956	309.645	0.796308	0.134534	5.91901	3.23883959281208e-09	1.27948719659811e-08	ENSG00000263956	NBPF11
ENSG00000142875	2155.24	-1.47642	0.0807575	-18.2822	1.14801431803113e-74	5.48136864216479e-73	ENSG00000142875	PRKACB
ENSG00000134250	2527.64	1.1495	0.0824789	13.9369	3.77991781818708e-44	8.25370335306303e-43	ENSG00000134250	NOTCH2
ENSG00000132849	64.9166	0.483269	0.268363	1.80081	0.0717335	0.112723	ENSG00000132849	PATJ
ENSG00000170498	85.7046	2.80441	0.246418	11.3807	5.21881906118671e-30	6.80272072454764e-29	ENSG00000170498	KISS1
ENSG00000086015	1112.57	-0.0450737	0.114405	-0.393982	0.693594	0.7651	ENSG00000086015	MAST2
ENSG00000162409	247.277	1.40212	0.132473	10.5841	3.5297848945557e-26	3.86854494102169e-25	ENSG00000162409	PRKAA2
ENSG00000196189	12.1512	-2.53942	0.780328	-3.25431	0.0011367	0.0025291	ENSG00000196189	SEMA4A
ENSG00000088280	175.272	0.267687	0.163664	1.63558	0.101927	0.153783	ENSG00000088280	ASAP3
ENSG00000221978	1111.32	0.533567	0.107007	4.98627	6.1556701134042e-07	2.00065114550363e-06	ENSG00000221978	CCNL2
ENSG00000122482	1103.74	0.16083	0.0824929	1.94963	0.0512207	0.0838241	ENSG00000122482	ZNF644
ENSG00000187961	146.472	0.428786	0.157639	2.72005	0.00652717	0.0128497	ENSG00000187961	KLHL17
ENSG00000163462	110.931	0.772482	0.189066	4.08579	4.39272772542159e-05	0.000118352	ENSG00000163462	TRIM46
ENSG00000116604	2088.43	1.10706	0.0723263	15.3065	6.91833589543351e-53	1.98638518565537e-51	ENSG00000116604	MEF2D
ENSG00000185499	25.8492	1.40137	0.457867	3.06065	0.00220854	0.00469744	ENSG00000185499	MUC1
ENSG00000229133	10.6774	0.70441	0.589754	1.19441	0.232317	0.314869	ENSG00000229133	RPS7P4
ENSG00000154451	5.35472	0.963409	0.965519	0.997815	0.318369	0.410183	ENSG00000154451	GBP5
ENSG00000162595	168.855	-2.84909	0.369743	-7.70561	1.30221232276086e-14	7.57397875588674e-14	ENSG00000162595	DIRAS3
ENSG00000011007	1574.65	0.531121	0.0807482	6.5775	4.78436966207061e-11	2.17472501664154e-10	ENSG00000011007	ELOA
ENSG00000117305	518.094	0.380741	0.112518	3.38381	0.000714871	0.00163752	ENSG00000117305	HMGCL
ENSG00000179163	202.567	0.706876	0.153841	4.59485	4.3306273436957e-06	1.29345327231727e-05	ENSG00000179163	FUCA1
ENSG00000121764	34.5092	1.45502	0.442713	3.28661	0.00101401	0.00227176	ENSG00000121764	HCRTR1
ENSG00000084636	24.0808	0.267558	0.495447	0.540033	0.589174	0.675336	ENSG00000084636	COL16A1
ENSG00000143149	1684.13	-0.582649	0.0825877	-7.05491	1.72707195721862e-12	8.69164428029488e-12	ENSG00000143149	ALDH9A1
ENSG00000270276	16.6169	-0.13169	0.543105	-0.242477	0.808411	0.858348	ENSG00000270276	H4C15
ENSG00000288859	106.384	1.8366	0.194532	9.44114	3.68733019276354e-21	3.12584207884074e-20	ENSG00000288859	NA
ENSG00000143164	1691.72	0.693399	0.0856179	8.09876	5.55239406096753e-16	3.50935053831285e-15	ENSG00000143164	DCAF6
ENSG00000288825	107.068	1.82517	0.192405	9.4861	2.39840242112793e-21	2.05452353326106e-20	ENSG00000288825	NA
ENSG00000184678	12.1627	-1.67829	0.72936	-2.30104	0.0213891	0.0380965	ENSG00000184678	H2BC21
ENSG00000270882	17.139	0.0654791	0.532532	0.122958	0.90214	0.930532	ENSG00000270882	H4C14
ENSG00000122435	138.143	-1.30401	0.227618	-5.72893	1.01068157793931e-08	3.85065412924156e-08	ENSG00000122435	TRMT13
ENSG00000117114	2573.99	2.27224	0.0828602	27.4226	1.47439287249387e-165	2.97324332087263e-163	ENSG00000117114	ADGRL2
ENSG00000179862	154.055	-0.942217	0.214734	-4.38784	1.14482705856904e-05	3.29418845239751e-05	ENSG00000179862	CITED4
ENSG00000281207	8.90383	-0.0165119	0.713206	-0.0231516	0.981529	0.990136	ENSG00000281207	SLFNL1-AS1
ENSG00000171790	7.87735	0.191726	0.741974	0.2584	0.796098	0.848257	ENSG00000171790	SLFNL1
ENSG00000174307	1774.86	0.745065	0.110698	6.7306	1.6896218555918e-11	7.958727185133e-11	ENSG00000174307	PHLDA3
ENSG00000159176	9479.47	-1.02902	0.0839763	-12.2537	1.60436364392905e-34	2.52993534688021e-33	ENSG00000159176	CSRP1
ENSG00000224536	7.63434	1.9572	0.89311	2.19144	0.0284196	0.0493657	ENSG00000224536	CSRP1-AS1
ENSG00000223396	16.0735	0.384859	0.519299	0.741113	0.458625	0.553417	ENSG00000223396	NA
ENSG00000198700	3030.19	-0.761994	0.077434	-9.84057	7.52867909946549e-23	6.99074151917324e-22	ENSG00000198700	IPO9
ENSG00000198892	279.148	-0.0369224	0.153434	-0.24064	0.809834	0.859405	ENSG00000198892	SHISA4
ENSG00000134369	4944.09	1.15042	0.0803845	14.3115	1.85422562858626e-46	4.32425598633975e-45	ENSG00000134369	NAV1
ENSG00000186364	23.3872	-1.66528	0.486018	-3.42638	0.000611685	0.00141439	ENSG00000186364	NUDT17
ENSG00000131788	839.568	0.105114	0.0769856	1.36537	0.172135	0.242766	ENSG00000131788	PIAS3
ENSG00000265241	662.18	-0.906554	0.119735	-7.57131	3.69471705456455e-14	2.07779347218802e-13	ENSG00000265241	RBM8A
ENSG00000116489	6292.37	-0.310007	0.0802056	-3.86515	0.000111022	0.000284969	ENSG00000116489	CAPZA1
ENSG00000155366	5177.66	0.105185	0.0723502	1.45383	0.145994	0.2107	ENSG00000155366	RHOC
ENSG00000155363	1276.29	-0.0774406	0.0954538	-0.811289	0.4172	0.512302	ENSG00000155363	MOV10
ENSG00000273136	668.143	0.31203	0.126397	2.46865	0.0135624	0.0251404	ENSG00000273136	NBPF26
ENSG00000120656	289.584	-0.908279	0.143741	-6.31886	2.63492330381244e-10	1.133665169444e-09	ENSG00000120656	TAF12
ENSG00000274423	6.96865	0.469282	0.819193	0.572859	0.56674	0.654659	ENSG00000274423	NA
ENSG00000197780	1266.82	0.276346	0.0856269	3.22732	0.00124955	0.00275976	ENSG00000197780	TAF13
ENSG00000136628	5437.1	0.206746	0.0761151	2.71623	0.006603	0.0129915	ENSG00000136628	EPRS1
ENSG00000162813	593.185	-0.942296	0.116581	-8.08278	6.33048664373878e-16	3.9849750848449e-15	ENSG00000162813	BPNT1
ENSG00000067704	2807.04	-0.364528	0.0721625	-5.0515	4.38362967455996e-07	1.44527401907352e-06	ENSG00000067704	IARS2
ENSG00000232134	8.72139	0.391118	0.647084	0.604432	0.545556	0.634508	ENSG00000232134	RPS15AP12
ENSG00000118873	1661.08	0.420078	0.0807545	5.20192	1.97245288846115e-07	6.71629220522697e-07	ENSG00000118873	RAB3GAP2
ENSG00000218283	521.535	0.353434	0.123086	2.87143	0.00408622	0.00832049	ENSG00000218283	NA
ENSG00000143776	4643.72	0.296032	0.0760025	3.89503	9.8187202393222e-05	0.000253239	ENSG00000143776	CDC42BPA
ENSG00000132196	202.561	0.174456	0.166303	1.04903	0.294165	0.384145	ENSG00000132196	HSD17B7
ENSG00000127603	18760.1	0.900009	0.100071	8.99373	2.38978886087801e-19	1.83281301406308e-18	ENSG00000127603	MACF1
ENSG00000185860	28.676	-4.44318	0.615465	-7.21923	5.22841249810508e-13	2.72733471180825e-12	ENSG00000185860	CCDC190
ENSG00000117461	409.16	-2.31668	0.144387	-16.045	6.19817719688914e-58	2.0045840628656e-56	ENSG00000117461	PIK3R3
ENSG00000117472	19.9009	-0.644028	0.554092	-1.16231	0.245109	0.329338	ENSG00000117472	TSPAN1
ENSG00000171357	10.988	-2.32811	0.747225	-3.11568	0.00183521	0.00396337	ENSG00000171357	LURAP1
ENSG00000085999	138.474	-1.25071	0.233666	-5.35255	8.67221875058449e-08	3.05276532412923e-07	ENSG00000085999	RAD54L
ENSG00000085998	1032.74	-0.788296	0.0895046	-8.80733	1.28161843744996e-18	9.47723107693258e-18	ENSG00000085998	POMGNT1
ENSG00000117475	648.383	0.166558	0.095369	1.74646	0.0807309	0.125052	ENSG00000117475	BLZF1
ENSG00000117477	4.78458	-1.03705	1.00838	-1.02843	0.303746	0.394104	ENSG00000117477	CCDC181
ENSG00000117479	229.075	0.804078	0.163896	4.90602	9.29435025251381e-07	2.96454145289057e-06	ENSG00000117479	SLC19A2
ENSG00000213062	9.80039	-1.41283	0.720477	-1.96097	0.049883	0.0817989	ENSG00000213062	NA
ENSG00000099260	3006.08	-0.10469	0.0811458	-1.29015	0.197	0.273312	ENSG00000099260	PALMD
ENSG00000116580	1034.08	0.320991	0.111175	2.88727	0.00388603	0.00795159	ENSG00000116580	GON4L
ENSG00000127125	521.901	-0.127321	0.107242	-1.18723	0.235136	0.318061	ENSG00000127125	PPCS
ENSG00000236876	21.37	-0.175671	0.448522	-0.391667	0.695304	0.766592	ENSG00000236876	NA
ENSG00000009307	19017.1	0.442665	0.0709424	6.23978	4.38194210749783e-10	1.85458937443507e-09	ENSG00000009307	CSDE1
ENSG00000162413	1580.46	1.8102	0.104317	17.353	1.87365446976929e-67	7.55677912148598e-66	ENSG00000162413	KLHL21
ENSG00000116273	675.292	0.68207	0.104956	6.49861	8.10655256822808e-11	3.61954721469126e-10	ENSG00000116273	PHF13
ENSG00000117153	694.712	-0.253822	0.0930594	-2.72752	0.00638119	0.012584	ENSG00000117153	KLHL12
ENSG00000230280	6.21279	1.82969	0.869137	2.10518	0.035276	0.0598678	ENSG00000230280	NA
ENSG00000159346	2170.68	1.1838	0.0775738	15.2603	1.40573833562312e-52	3.9893643726682e-51	ENSG00000159346	ADIPOR1
ENSG00000159348	596.286	0.000852562	0.105976	0.00804487	0.993581	0.998416	ENSG00000159348	CYB5R1
ENSG00000163444	1511.66	-0.229614	0.0812749	-2.82515	0.00472586	0.00953123	ENSG00000163444	TMEM183A
ENSG00000127481	6292.05	1.35772	0.100479	13.5125	1.31952871460128e-41	2.65781923583791e-40	ENSG00000127481	UBR4
ENSG00000053372	997.66	-0.951007	0.102403	-9.28687	1.58897938095764e-20	1.3000809340809e-19	ENSG00000053372	MRTO4
ENSG00000286064	5.72197	1.51747	0.869704	1.74481	0.0810173	0.125437	ENSG00000286064	NA
ENSG00000270728	16.7229	-0.0417084	0.532851	-0.078274	0.93761	0.95759	ENSG00000270728	NA
ENSG00000053371	693.268	0.225124	0.0879096	2.56086	0.0104413	0.0198353	ENSG00000053371	AKR7A2
ENSG00000040487	247.88	0.687234	0.151012	4.55087	5.3424786303609e-06	1.58270698587999e-05	ENSG00000040487	SLC66A1
ENSG00000235449	4.65454	-0.782272	0.927172	-0.843718	0.398827	0.494023	ENSG00000235449	NA
ENSG00000183155	439.51	0.212953	0.11346	1.8769	0.0605322	0.0971353	ENSG00000183155	RABIF
ENSG00000143847	165.556	9.3009	0.741564	12.5423	4.38235452354647e-36	7.29300377554466e-35	ENSG00000143847	PPFIA4
ENSG00000143379	627.83	0.000252901	0.122592	0.00206294	0.998354	1	ENSG00000143379	SETDB1
ENSG00000007923	854.691	-0.680032	0.0855078	-7.95287	1.82245397702749e-15	1.11209268850937e-14	ENSG00000007923	DNAJC11
ENSG00000116731	1023.64	0.763223	0.109571	6.96553	3.27159191255752e-12	1.6174893848615e-11	ENSG00000116731	PRDM2
ENSG00000188672	8.60736	1.58833	0.682665	2.32666	0.0199833	0.0357784	ENSG00000188672	RHCE
ENSG00000127463	3352.64	0.395759	0.0702846	5.63081	1.79370268607305e-08	6.67662491682478e-08	ENSG00000127463	EMC1
ENSG00000117543	572.043	-0.579198	0.107471	-5.38934	7.07169980544261e-08	2.51224883658221e-07	ENSG00000117543	DPH5
ENSG00000164008	84.7868	-0.192446	0.271975	-0.70759	0.4792	0.572721	ENSG00000164008	C1orf50
ENSG00000162367	1303.74	-0.603369	0.0830544	-7.26474	3.73759790864214e-13	1.97066028151446e-12	ENSG00000162367	TAL1
ENSG00000116406	1733.92	0.128563	0.075993	1.69178	0.0906888	0.138708	ENSG00000116406	EDEM3
ENSG00000162704	7166.81	-0.055466	0.0701538	-0.790634	0.429158	0.524393	ENSG00000162704	ARPC5
ENSG00000116698	2005.23	0.378213	0.07468	5.06445	4.09578733667562e-07	1.3542802997291e-06	ENSG00000116698	SMG7
ENSG00000121940	576.303	0.00116006	0.113847	0.0101896	0.99187	0.997339	ENSG00000121940	CLCC1
ENSG00000067606	41.5287	0.0549018	0.772199	0.071098	0.94332	0.96138	ENSG00000067606	PRKCZ
ENSG00000197429	200.687	-0.470689	0.148017	-3.17997	0.00147289	0.00322231	ENSG00000197429	IPP
ENSG00000184588	4131.48	1.06354	0.0762235	13.953	3.01839133290642e-44	6.61614396897045e-43	ENSG00000184588	PDE4B
ENSG00000163157	6.18227	0.579572	0.734884	0.788658	0.430312	0.525504	ENSG00000163157	TMOD4
ENSG00000084070	355.385	-0.0979235	0.130855	-0.748338	0.454256	0.549344	ENSG00000084070	SMAP2
ENSG00000127483	3931.69	-0.349469	0.0575712	-6.0702	1.27750841621443e-09	5.21375518150753e-09	ENSG00000127483	HP1BP3
ENSG00000164002	91.909	-0.965634	0.239363	-4.03418	5.47921813432497e-05	0.000145724	ENSG00000164002	EXO5
ENSG00000133056	900.771	-0.995267	0.220844	-4.50665	6.58586022629152e-06	1.93367985849371e-05	ENSG00000133056	PIK3C2B
ENSG00000163159	866.208	-0.181403	0.0879352	-2.06292	0.0391206	0.0657225	ENSG00000163159	VPS72
ENSG00000143434	695.847	0.262075	0.132166	1.98291	0.0473773	0.0781006	ENSG00000143434	SEMA6C
ENSG00000085465	9.83562	0.109483	0.75231	0.145529	0.884293	0.917091	ENSG00000085465	OVGP1
ENSG00000260948	11.4898	0.630628	0.573773	1.09909	0.271729	0.359225	ENSG00000260948	NA
ENSG00000233337	4.48902	-0.588129	1.30756	-0.449791	0.652861	0.730654	ENSG00000233337	UBE2FP3
ENSG00000243960	5.1621	1.07238	0.958233	1.11912	0.26309	0.34969	ENSG00000243960	NA
ENSG00000116455	518.731	-1.30478	0.106964	-12.1983	3.17269829811724e-34	4.93943883088352e-33	ENSG00000116455	WDR77
ENSG00000116459	3064.8	-0.560677	0.0809511	-6.92612	4.32549144486294e-12	2.12444839130073e-11	ENSG00000116459	ATP5PB
ENSG00000143110	5.84154	0.187394	0.810868	0.231103	0.817235	0.864812	ENSG00000143110	C1orf162
ENSG00000121933	7.77327	-0.960832	0.680179	-1.41262	0.157769	0.225116	ENSG00000121933	TMIGD3
ENSG00000116473	1802.71	-0.0938687	0.0805973	-1.16466	0.244155	0.328379	ENSG00000116473	RAP1A
ENSG00000204060	22.4933	0.125481	0.418315	0.299967	0.764202	0.821781	ENSG00000204060	FOXO6
ENSG00000143153	1898.9	1.57146	0.11348	13.8478	1.31079196740268e-43	2.82264888357405e-42	ENSG00000143153	ATP1B1
ENSG00000183291	4294.41	0.356038	0.0632142	5.63225	1.77875360123516e-08	6.62241865307816e-08	ENSG00000183291	SELENOF
ENSG00000153936	1342.8	-0.145307	0.0922238	-1.57559	0.11512	0.171172	ENSG00000153936	HS2ST1
ENSG00000181218	53.5352	0.739608	0.257187	2.87576	0.00403056	0.00821984	ENSG00000181218	H2AW
ENSG00000168159	1760.76	0.274735	0.0823789	3.33502	0.000852934	0.00193337	ENSG00000168159	RNF187
ENSG00000177674	387.07	-0.715532	0.11216	-6.37956	1.77601816176801e-10	7.72637106444601e-10	ENSG00000177674	AGTRAP
ENSG00000177000	581.6	0.302192	0.106591	2.83507	0.00458151	0.00925536	ENSG00000177000	MTHFR
ENSG00000137968	127.767	1.48116	0.205038	7.2238	5.05553181745996e-13	2.6403677904656e-12	ENSG00000137968	SLC44A5
ENSG00000225828	21.3988	1.19456	0.520603	2.29456	0.0217583	0.0386846	ENSG00000225828	FAM229A
ENSG00000041988	172.156	0.131348	0.173673	0.756293	0.449473	0.544713	ENSG00000041988	THAP3
ENSG00000155367	16.909	-1.2006	0.480082	-2.50081	0.0123909	0.0231945	ENSG00000155367	PPM1J
ENSG00000160783	246.858	-0.31766	0.12998	-2.44391	0.014529	0.0267385	ENSG00000160783	PMF1
ENSG00000066136	467.433	-0.513779	0.12011	-4.27756	1.88950024418941e-05	5.2973378615719e-05	ENSG00000066136	NFYC
ENSG00000134668	673.41	-1.78539	0.117546	-15.1889	4.18952880064829e-52	1.1714961365728e-50	ENSG00000134668	SPOCD1
ENSG00000180488	938.004	0.54488	0.0974019	5.59414	2.21716389285505e-08	8.19413675882457e-08	ENSG00000180488	MIGA1
ENSG00000142961	202.188	-0.124259	0.161778	-0.768085	0.442437	0.537708	ENSG00000142961	MOB3C
ENSG00000116754	2814.12	0.21666	0.0647576	3.34571	0.000820731	0.00186382	ENSG00000116754	SRSF11
ENSG00000227963	7.62263	0.557026	0.826498	0.67396	0.500337	0.592783	ENSG00000227963	RBM15-AS1
ENSG00000289483	10.6371	0.0590103	0.596794	0.0988789	0.921234	0.945392	ENSG00000289483	NA
ENSG00000177788	18.3222	-0.0623864	0.502628	-0.124121	0.90122	0.930031	ENSG00000177788	LOC105373159
ENSG00000234546	71.4685	-0.0862982	0.276039	-0.31263	0.754561	0.814673	ENSG00000234546	LNCTAM34A
ENSG00000227959	10.4736	0.00811846	0.653978	0.012414	0.990095	0.996081	ENSG00000227959	NA
ENSG00000284693	23.0953	-0.83001	0.462819	-1.79338	0.0729121	0.114313	ENSG00000284693	LINC02606
ENSG00000215866	6.65399	0.364354	0.740758	0.491867	0.622814	0.704896	ENSG00000215866	LINC01356
ENSG00000230615	6.77699	1.33189	0.803258	1.65812	0.097294	0.147586	ENSG00000230615	NA
ENSG00000197989	178.435	0.898535	0.176446	5.09241	3.53537085730979e-07	1.17532567620534e-06	ENSG00000197989	SNHG12
ENSG00000236200	12.8525	-1.66606	0.643189	-2.59031	0.00958906	0.0183301	ENSG00000236200	NA
ENSG00000288826	6.96435	-2.90304	0.991318	-2.92847	0.00340634	0.00703217	ENSG00000288826	NA
ENSG00000289554	15.3539	-0.393474	0.514717	-0.764447	0.444601	0.539877	ENSG00000289554	NA
ENSG00000077585	481.314	2.59625	0.118323	21.942	1.03150000992288e-106	9.0671495744041e-105	ENSG00000077585	GPR137B
ENSG00000086619	210.552	-0.385133	0.19814	-1.94374	0.0519268	0.0848097	ENSG00000086619	ERO1B
ENSG00000225556	6.3275	-1.7555	0.885331	-1.98287	0.0473816	0.0781006	ENSG00000225556	C2CD4D
ENSG00000117791	282.796	-0.529241	0.15814	-3.34666	0.000817914	0.00185841	ENSG00000117791	MTARC2
ENSG00000186205	34.046	0.745601	0.339396	2.19685	0.0280314	0.0487456	ENSG00000186205	MTARC1
ENSG00000289142	6.0379	1.91694	0.826356	2.31975	0.0203546	0.0363967	ENSG00000289142	NA
ENSG00000123472	685.914	-0.297095	0.0909166	-3.26777	0.00108398	0.00241807	ENSG00000123472	ATPAF1
ENSG00000010803	581.229	-0.182649	0.0972833	-1.8775	0.0604502	0.0970294	ENSG00000010803	SCMH1
ENSG00000196369	2129.09	0.13174	0.0736294	1.78923	0.0735777	0.11523	ENSG00000196369	SRGAP2B
ENSG00000143333	10.8274	6.67685	1.29625	5.15091	2.59227703773227e-07	8.7434515355704e-07	ENSG00000143333	RGS16
ENSG00000272574	18.3618	1.56843	0.642877	2.43971	0.0146992	0.0270081	ENSG00000272574	NA
ENSG00000031698	5195.27	0.423996	0.0651089	6.5121	7.41080573410423e-11	3.3210097016544e-10	ENSG00000031698	SARS1
ENSG00000143126	49.2152	0.586668	0.292252	2.0074	0.0447069	0.0741984	ENSG00000143126	CELSR2
ENSG00000134222	183.667	-3.55593	0.22291	-15.9523	2.74644418266051e-57	8.70181141127243e-56	ENSG00000134222	PSRC1
ENSG00000134243	1630.73	0.575567	0.112819	5.10167	3.36672096187197e-07	1.12099774684241e-06	ENSG00000134243	SORT1
ENSG00000143106	2056.1	-0.885205	0.0828574	-10.6835	1.21633224689758e-26	1.35913631317285e-25	ENSG00000143106	PSMA5
ENSG00000185278	198.953	0.49673	0.164124	3.02655	0.0024736	0.00522425	ENSG00000185278	ZBTB37
ENSG00000117143	3883.39	0.00235298	0.111549	0.0210937	0.983171	0.991092	ENSG00000117143	UAP1
ENSG00000163565	5759.84	0.0934804	0.0819608	1.14055	0.254057	0.339264	ENSG00000163565	IFI16
ENSG00000222009	275.882	0.102154	0.149479	0.683401	0.494354	0.587026	ENSG00000222009	BTBD19
ENSG00000004455	2421.83	-0.535635	0.0686089	-7.80707	5.85326690031049e-15	3.46326710176811e-14	ENSG00000004455	AK2
ENSG00000117335	5868.08	1.37382	0.0732842	18.7464	2.07118992225384e-78	1.06294210950159e-76	ENSG00000117335	CD46
ENSG00000180667	216.407	-0.168915	0.148741	-1.13563	0.256111	0.341714	ENSG00000180667	YOD1
ENSG00000123843	5.76273	-3.64735	2.75636	-1.32325	0.185753	0.259367	ENSG00000123843	C4BPB
ENSG00000123689	515.783	-1.79139	0.173375	-10.3325	5.02449229043869e-25	5.20391675833291e-24	ENSG00000123689	G0S2
ENSG00000117594	5.97708	-1.00714	1.15918	-0.868835	0.384938	0.480115	ENSG00000117594	HSD11B1
ENSG00000117595	52.6643	-0.738353	0.280305	-2.63411	0.00843587	0.0162947	ENSG00000117595	IRF6
ENSG00000117597	654.503	-0.24132	0.112335	-2.14821	0.0316973	0.0544358	ENSG00000117597	UTP25
ENSG00000177181	45.5238	7.09592	0.720535	9.84812	6.98373726587098e-23	6.49177009079687e-22	ENSG00000177181	RIMKLA
ENSG00000134684	2925.7	-0.314564	0.0800498	-3.9296	8.50859672479287e-05	0.000220878	ENSG00000134684	YARS1
ENSG00000132716	562.677	0.114409	0.110742	1.03312	0.30155	0.391885	ENSG00000132716	DCAF8
ENSG00000224261	14.3174	-0.0616926	0.506816	-0.121726	0.903116	0.931371	ENSG00000224261	RPSAP18
ENSG00000162735	606.911	-0.121989	0.102107	-1.19472	0.232195	0.314729	ENSG00000162735	PEX19
ENSG00000235082	12.1174	-0.687682	0.616467	-1.11552	0.264628	0.35149	ENSG00000235082	NA
ENSG00000122218	10229.2	0.983985	0.0591602	16.6325	4.05039095029885e-62	1.43742756271372e-60	ENSG00000122218	COPA
ENSG00000118200	2698.64	0.479654	0.0802712	5.97542	2.2949179545795e-09	9.17592457649805e-09	ENSG00000118200	CAMSAP2
ENSG00000285210	3.84007	-1.78664	1.18853	-1.50323	0.132779	0.19403	ENSG00000285210	NA
ENSG00000137975	18.2991	1.13724	0.530444	2.14393	0.0320384	0.0549721	ENSG00000137975	CLCA2
ENSG00000152904	339.621	0.258115	0.125863	2.05076	0.0402906	0.0675227	ENSG00000152904	GGPS1
ENSG00000244371	6.81548	1.65788	0.923866	1.7945	0.072733	0.114096	ENSG00000244371	NA
ENSG00000131791	479.604	0.337973	0.118385	2.85487	0.00430543	0.00873159	ENSG00000131791	PRKAB2
ENSG00000180867	481.266	0.521315	0.142719	3.65275	0.000259449	0.000633416	ENSG00000180867	NA
ENSG00000177144	2504.41	-0.420999	0.0890966	-4.72519	2.29898585562692e-06	7.05332317009147e-06	ENSG00000177144	NUDT4B
ENSG00000275140	9.05586	0.707613	0.68738	1.02944	0.303275	0.393626	ENSG00000275140	NA
ENSG00000237938	8.3888	1.4285	0.730261	1.95615	0.0504474	0.0826533	ENSG00000237938	NA
ENSG00000162461	7.75618	0.105637	0.723871	0.145933	0.883974	0.917037	ENSG00000162461	SLC25A34
ENSG00000224459	10.0744	-1.63488	0.646628	-2.52831	0.0114613	0.0215912	ENSG00000224459	SLC25A34-AS1
ENSG00000162458	8618.42	-0.121663	0.0662327	-1.8369	0.0662254	0.105186	ENSG00000162458	FBLIM1
ENSG00000224321	17.289	0.258707	0.543164	0.476296	0.633863	0.71443	ENSG00000224321	NA
ENSG00000178715	33.8369	0.120397	0.346092	0.347877	0.727933	0.793481	ENSG00000178715	RPS16P1
ENSG00000179743	34.0911	0.249867	0.390011	0.640667	0.521739	0.612585	ENSG00000179743	FLJ37453
ENSG00000227001	12.3046	0.466507	0.536121	0.870152	0.384217	0.479286	ENSG00000227001	NA
ENSG00000187952	22.5113	0.51054	0.494385	1.03268	0.301756	0.392086	ENSG00000187952	NA
ENSG00000142794	264.238	0.376873	0.136718	2.75657	0.00584117	0.0116005	ENSG00000142794	NBPF3
ENSG00000090686	2416.68	-0.384479	0.0713813	-5.38627	7.19334383453608e-08	2.55493383066272e-07	ENSG00000090686	USP48
ENSG00000186409	9.1646	0.0692907	0.811212	0.0854163	0.93193	0.953628	ENSG00000186409	CCDC30
ENSG00000116560	6150.51	-0.222334	0.0909937	-2.4434	0.0145495	0.0267732	ENSG00000116560	SFPQ
ENSG00000084072	752.037	0.0994957	0.0965779	1.03021	0.30291	0.393288	ENSG00000084072	PPIE
ENSG00000198754	69.3762	0.177009	0.23694	0.747061	0.455027	0.550043	ENSG00000198754	OXCT2
ENSG00000043514	247.132	0.0808456	0.140793	0.574216	0.565822	0.653863	ENSG00000043514	TRIT1
ENSG00000116990	44.9475	1.70231	0.282607	6.02361	1.7057054122439e-09	6.88589177373356e-09	ENSG00000116990	MYCL
ENSG00000168389	51.0646	0.208661	0.300039	0.695447	0.486775	0.579794	ENSG00000168389	MFSD2A
ENSG00000162643	10.8334	2.22374	0.727107	3.05835	0.00222562	0.00473025	ENSG00000162643	DNAI3
ENSG00000280099	6.46811	-0.869176	1.05331	-0.825189	0.409264	0.504836	ENSG00000280099	NA
ENSG00000097096	94.979	0.382716	0.232906	1.64322	0.100337	0.151678	ENSG00000097096	SYDE2
ENSG00000143515	1339.77	-0.471751	0.0986652	-4.78132	1.74143952792978e-06	5.41251404319933e-06	ENSG00000143515	ATP8B2
ENSG00000160753	505.954	-0.352661	0.115533	-3.05248	0.00226958	0.00481889	ENSG00000160753	RUSC1
ENSG00000116584	3436.7	0.608541	0.0623293	9.76333	1.6175837888642e-22	1.46936956676848e-21	ENSG00000116584	ARHGEF2
ENSG00000143258	286.695	-0.118963	0.127768	-0.931083	0.351811	0.445659	ENSG00000143258	USP21
ENSG00000239887	136.675	-0.0885051	0.182628	-0.484621	0.627945	0.709065	ENSG00000239887	C1orf226
ENSG00000198574	67.973	-2.60434	1.33722	-1.94758	0.0514652	0.084176	ENSG00000198574	SH2D1B
ENSG00000152332	4403.88	0.13057	0.0775913	1.68278	0.0924167	0.14091	ENSG00000152332	UHMK1
ENSG00000162733	1114.53	-1.23995	0.114173	-10.8603	1.78164588928487e-27	2.08174452544185e-26	ENSG00000162733	DDR2
ENSG00000242193	209.342	-2.31625	0.200656	-11.5434	7.97249247528656e-31	1.07773259872939e-29	ENSG00000242193	CRYZL2P
ENSG00000224687	22.135	0.329665	0.464981	0.708986	0.478333	0.571925	ENSG00000224687	RASAL2-AS1
ENSG00000075391	1454.07	0.173808	0.101707	1.70891	0.0874676	0.134356	ENSG00000075391	RASAL2
ENSG00000154380	2157.01	-1.22924	0.0926907	-13.2617	3.8601032215456e-40	7.41771629153734e-39	ENSG00000154380	ENAH
ENSG00000233954	47.9465	0.298612	0.372692	0.801229	0.422999	0.518443	ENSG00000233954	UQCRHL
ENSG00000203667	16.5154	1.10873	0.595945	1.86046	0.062821	0.100356	ENSG00000203667	COX20
ENSG00000000971	66.1063	-0.165342	0.233743	-0.707365	0.479339	0.572768	ENSG00000000971	CFH
ENSG00000054523	2455.72	0.766506	0.0777875	9.85384	6.59708941112432e-23	6.1456907389175e-22	ENSG00000054523	KIF1B
ENSG00000171793	1294.45	-1.0474	0.10118	-10.3518	4.1065369890497e-25	4.26865679377204e-24	ENSG00000171793	CTPS1
ENSG00000084623	4755.36	-0.436021	0.0697686	-6.24953	4.11696488985434e-10	1.74603184613042e-09	ENSG00000084623	EIF3I
ENSG00000143612	4214.54	0.554092	0.058324	9.50024	2.09400714848859e-21	1.79646529190405e-20	ENSG00000143612	C1orf43
ENSG00000143569	4256.09	0.00379757	0.0730154	0.0520105	0.95852	0.972592	ENSG00000143569	UBAP2L
ENSG00000160058	1888.5	0.709175	0.0698473	10.1532	3.20605307928763e-24	3.20250325361709e-23	ENSG00000160058	BSDC1
ENSG00000229994	20.3124	0.0966149	0.460314	0.209889	0.833754	0.878158	ENSG00000229994	RPL5P4
ENSG00000142687	1667.72	0.553608	0.0877705	6.30745	2.83664842313249e-10	1.21801078709704e-09	ENSG00000142687	KIAA0319L
ENSG00000116586	505.608	-0.614083	0.12662	-4.84981	1.23579760143596e-06	3.89246723377688e-06	ENSG00000116586	LAMTOR2
ENSG00000182866	5.91875	-0.35268	0.828995	-0.425431	0.670522	0.745574	ENSG00000182866	LCK
ENSG00000130762	9.74205	2.08815	0.659311	3.16717	0.00153931	0.00336076	ENSG00000130762	ARHGEF16
ENSG00000158109	2261.22	0.716433	0.0614443	11.6599	2.04322129411864e-31	2.84276430214997e-30	ENSG00000158109	TPRG1L
ENSG00000116213	230.832	-0.696537	0.168017	-4.14563	3.38882613628438e-05	9.27180667231453e-05	ENSG00000116213	WRAP73
ENSG00000227372	399.781	0.206565	0.121045	1.70651	0.0879126	0.134943	ENSG00000227372	TP73-AS1
ENSG00000162591	1475.42	2.01335	0.0998792	20.1578	2.29693766047321e-90	1.50849840759277e-88	ENSG00000162591	MEGF6
ENSG00000081019	649.419	0.788094	0.0960499	8.20504	2.3050495911968e-16	1.49549034983741e-15	ENSG00000081019	RSBN1
ENSG00000134242	158.98	-1.69647	0.241052	-7.03776	1.95348252873183e-12	9.78510930011466e-12	ENSG00000134242	PTPN22
ENSG00000226167	5.44658	-0.0970855	0.986478	-0.0984163	0.921602	0.945712	ENSG00000226167	AP4B1-AS1
ENSG00000134262	365.555	-0.268118	0.112263	-2.3883	0.0169264	0.0307216	ENSG00000134262	AP4B1
ENSG00000163349	2464.35	0.576944	0.0811275	7.11157	1.14733160292945e-12	5.8461388245582e-12	ENSG00000163349	HIPK1
ENSG00000118655	255.817	-1.53818	0.148096	-10.3864	2.85914093267863e-25	2.99563170703205e-24	ENSG00000118655	DCLRE1B
ENSG00000162496	583.842	0.0608376	0.142168	0.427929	0.668703	0.743818	ENSG00000162496	DHRS3
ENSG00000162494	20.7358	0	1.70681	0	1	1	ENSG00000162494	LRRC38
ENSG00000143669	472.968	0.35268	0.121089	2.91256	0.00358484	0.00737136	ENSG00000143669	LYST
ENSG00000184292	733.564	-2.5404	0.141836	-17.9108	9.71107392471292e-72	4.41531878364732e-70	ENSG00000184292	TACSTD2
ENSG00000185839	10.0728	-0.633692	0.675206	-0.938516	0.347979	0.4417	ENSG00000185839	AK2P1
ENSG00000162601	584.12	0.469276	0.133741	3.50883	0.000450085	0.00106003	ENSG00000162601	MYSM1
ENSG00000116661	10.6717	0.285687	0.635976	0.44921	0.65328	0.731027	ENSG00000116661	FBXO2
ENSG00000132879	144.785	0.140856	0.166079	0.848127	0.396367	0.491509	ENSG00000132879	FBXO44
ENSG00000116663	8.94707	-0.891667	0.70798	-1.25945	0.207867	0.285913	ENSG00000116663	FBXO6
ENSG00000162490	128.286	2.07938	0.294833	7.05273	1.75442207672522e-12	8.82410469986709e-12	ENSG00000162490	DRAXIN
ENSG00000117133	686.375	-0.644389	0.108134	-5.95916	2.53540435940925e-09	1.00974363672477e-08	ENSG00000117133	RPF1
ENSG00000174021	258.424	0.348168	0.175701	1.9816	0.0475244	0.0782983	ENSG00000174021	GNG5
ENSG00000117151	219.159	-0.496463	0.169179	-2.93454	0.0033404	0.00690268	ENSG00000117151	CTBS
ENSG00000117155	245.422	-0.519548	0.155498	-3.34118	0.000834226	0.00189171	ENSG00000117155	SSX2IP
ENSG00000116670	422.752	-0.374137	0.157883	-2.36971	0.017802	0.0321712	ENSG00000116670	MAD2L2
ENSG00000188610	112.269	-2.60972	0.272881	-9.56358	1.13751082016845e-21	9.93785574337789e-21	ENSG00000188610	FAM72B
ENSG00000257315	45.4752	0.237404	0.34096	0.696282	0.486252	0.579252	ENSG00000257315	ZBED6
ENSG00000117394	5881.44	4.60431	0.0819478	56.1859	0	0	ENSG00000117394	SLC2A1
ENSG00000289234	47.7426	-1.7009	0.419207	-4.05742	4.961864350479e-05	0.00013281	ENSG00000289234	NA
ENSG00000215817	36.835	0.411895	0.328551	1.25367	0.209961	0.288376	ENSG00000215817	ZC3H11B
ENSG00000116701	26.6901	2.32501	0.824381	2.8203	0.00479783	0.00965707	ENSG00000116701	NCF2
ENSG00000088035	240.973	-1.48613	0.157961	-9.40816	5.0488621716394e-21	4.25061623202706e-20	ENSG00000088035	ALG6
ENSG00000235919	6.08821	0.189705	0.817729	0.23199	0.816546	0.864296	ENSG00000235919	ASH1L-AS1
ENSG00000125459	508.204	-1.46723	0.134381	-10.9184	9.40880132197553e-28	1.10842792756002e-26	ENSG00000125459	MSTO1
ENSG00000246203	9.94355	-0.14845	0.702348	-0.211362	0.832605	0.877178	ENSG00000246203	NA
ENSG00000162909	16155.3	-0.520864	0.0652847	-7.97834	1.48314030968028e-15	9.09896494210083e-15	ENSG00000162909	CAPN2
ENSG00000143514	1142.62	0.925908	0.0859556	10.7719	4.67085241013348e-27	5.33043150213702e-26	ENSG00000143514	TP53BP2
ENSG00000116741	121.792	0.0757508	0.26731	0.283382	0.776884	0.832891	ENSG00000116741	RGS2
ENSG00000143575	943.945	0.0621461	0.0953478	0.651783	0.514541	0.606085	ENSG00000143575	HAX1
ENSG00000198715	794.01	-0.037945	0.103197	-0.367695	0.7131	0.781038	ENSG00000198715	GLMP
ENSG00000143643	670.021	0.932971	0.084987	10.9778	4.88637860971758e-28	5.82052923899716e-27	ENSG00000143643	TTC13
ENSG00000173409	194.085	-1.34864	0.17405	-7.74857	9.29312691855417e-15	5.43292934894055e-14	ENSG00000173409	ARV1
ENSG00000160055	90.34	0.0741123	0.215999	0.343113	0.731513	0.796574	ENSG00000160055	TMEM234
ENSG00000116717	5245.87	2.16066	0.0930418	23.2224	2.70174534313289e-119	3.05170086269513e-117	ENSG00000116717	GADD45A
ENSG00000172380	9462.31	-0.512064	0.0620437	-8.25327	1.54120094119384e-16	1.0113983665009e-15	ENSG00000172380	GNG12
ENSG00000116729	4076.16	0.533219	0.0559964	9.52238	1.69255203413702e-21	1.46009232094326e-20	ENSG00000116729	WLS
ENSG00000143603	26.0572	-2.12811	0.528009	-4.03044	5.56719218507978e-05	0.000147903	ENSG00000143603	KCNN3
ENSG00000270392	19.1837	0.174845	0.492605	0.354938	0.722636	0.788811	ENSG00000270392	PFN1P2
ENSG00000270231	852.65	0.319975	0.0905308	3.53443	0.000408649	0.000969368	ENSG00000270231	NBPF8
ENSG00000231767	52.8996	0.111129	0.271659	0.409075	0.682485	0.755764	ENSG00000231767	RPS27AP5
ENSG00000078808	4164.99	0.150862	0.072325	2.08589	0.0369889	0.0624897	ENSG00000078808	SDF4
ENSG00000176022	589.182	0.440296	0.1222	3.60308	0.000314464	0.000758653	ENSG00000176022	B3GALT6
ENSG00000184163	5.49899	1.42609	0.932889	1.52868	0.126344	0.185814	ENSG00000184163	C1QTNF12
ENSG00000160087	1085.01	-0.110818	0.091809	-1.20705	0.227413	0.308808	ENSG00000160087	UBE2J2
ENSG00000162572	13.0669	0.733347	0.58907	1.24492	0.21316	0.292208	ENSG00000162572	SCNN1D
ENSG00000023902	2053.58	0.778177	0.0786221	9.89768	4.26022276757255e-23	4.00792966295066e-22	ENSG00000023902	PLEKHO1
ENSG00000143401	1891.61	-1.47479	0.0880343	-16.7525	5.43158412806992e-63	1.96005860082624e-61	ENSG00000143401	ANP32E
ENSG00000118298	19.7216	0.666349	0.43266	1.54012	0.123531	0.182192	ENSG00000118298	CA14
ENSG00000117362	3427.81	-0.188041	0.0723334	-2.59965	0.00933202	0.0178886	ENSG00000117362	APH1A
ENSG00000118292	169.923	0.421201	0.196928	2.13886	0.0324469	0.0556116	ENSG00000118292	C1orf54
ENSG00000159208	28.4785	0.751149	0.463892	1.61923	0.105397	0.158369	ENSG00000159208	CIART
ENSG00000266472	745.499	-0.492735	0.10048	-4.9038	9.39981920446602e-07	2.99539507313166e-06	ENSG00000266472	MRPS21
ENSG00000117360	635.539	-0.385599	0.0960372	-4.0151	5.9420849986031e-05	0.0001574	ENSG00000117360	PRPF3
ENSG00000131584	400.739	0.784369	0.139314	5.63024	1.79960348567064e-08	6.69713489967008e-08	ENSG00000131584	ACAP3
ENSG00000127054	1247.45	-0.335215	0.10694	-3.13462	0.0017208	0.00373039	ENSG00000127054	INTS11
ENSG00000240731	20.4059	0.635901	0.505926	1.2569	0.208788	0.286962	ENSG00000240731	NA
ENSG00000224051	626.766	0.709801	0.135591	5.23488	1.65095637384211e-07	5.6700146672065e-07	ENSG00000224051	CPTP
ENSG00000169962	5.15964	1.76045	0.952062	1.84909	0.0644446	0.1027	ENSG00000169962	TAS1R3
ENSG00000107404	767.572	0.365211	0.127749	2.85881	0.00425232	0.00862898	ENSG00000107404	DVL1
ENSG00000162576	22.6667	-0.152759	0.52284	-0.292172	0.770155	0.826989	ENSG00000162576	MXRA8
ENSG00000175756	943.42	-0.676884	0.1272	-5.32141	1.02965514474337e-07	3.60484453350613e-07	ENSG00000175756	AURKAIP1
ENSG00000186501	676.464	0.348587	0.0932722	3.73731	0.000185998	0.000463602	ENSG00000186501	TMEM222
ENSG00000142733	244.919	-0.0517002	0.150403	-0.343743	0.73104	0.796159	ENSG00000142733	MAP3K6
ENSG00000136631	522.904	-1.26048	0.120692	-10.4438	1.56498208190985e-25	1.66410408598119e-24	ENSG00000136631	VPS45
ENSG00000160712	189.72	0.477155	0.199836	2.38773	0.0169526	0.030766	ENSG00000160712	IL6R
ENSG00000132781	6.74025	-1.70886	0.87006	-1.96407	0.0495224	0.0812698	ENSG00000132781	MUTYH
ENSG00000117054	833.336	-0.720842	0.114628	-6.28851	3.20521341470633e-10	1.37077253347009e-09	ENSG00000117054	ACADM
ENSG00000179456	1139.89	0.294962	0.102698	2.87214	0.00407704	0.00830773	ENSG00000179456	ZBTB18
ENSG00000188807	300.826	-0.641213	0.138055	-4.64462	3.40709218285568e-06	1.02800505379914e-05	ENSG00000188807	TMEM201
ENSG00000171603	6697.11	0.721694	0.0726032	9.94025	2.7812059621854e-23	2.65437925377617e-22	ENSG00000171603	CLSTN1
ENSG00000178585	866.859	-0.313309	0.103742	-3.02007	0.00252719	0.00532758	ENSG00000178585	CTNNBIP1
ENSG00000162441	756.409	0.0839001	0.088234	0.950881	0.341665	0.435102	ENSG00000162441	LZIC
ENSG00000174827	7.01977	0.428306	0.710483	0.602837	0.546617	0.635526	ENSG00000174827	PDZK1
ENSG00000117281	5.85555	-0.097888	0.953883	-0.102621	0.918264	0.943021	ENSG00000117281	CD160
ENSG00000265491	1157.94	0.461698	0.0899393	5.13344	2.84493219698389e-07	9.55239623672886e-07	ENSG00000265491	RNF115
ENSG00000186141	737.622	0.263968	0.0920179	2.86866	0.0041222	0.00838877	ENSG00000186141	POLR3C
ENSG00000171608	608.334	1.16329	0.111012	10.479	1.0785994240322e-25	1.15623969526804e-24	ENSG00000171608	PIK3CD
ENSG00000269713	1144.84	0.10165	0.0918906	1.1062	0.268639	0.355936	ENSG00000269713	NBPF9
ENSG00000162825	315.416	0.254473	0.164419	1.54771	0.121692	0.179836	ENSG00000162825	NBPF20
ENSG00000268043	599.066	0.985798	0.104317	9.45	3.38825482459738e-21	2.88228664756446e-20	ENSG00000268043	NBPF12
ENSG00000049245	4670.53	0.374882	0.0706789	5.30402	1.13277750554168e-07	3.95135108312778e-07	ENSG00000049245	VAMP3
ENSG00000269925	8.43023	-0.0254403	0.742446	-0.0342656	0.972665	0.983046	ENSG00000269925	NA
ENSG00000049246	88.1519	-0.63059	0.287082	-2.19655	0.0280528	0.0487779	ENSG00000049246	PER3
ENSG00000049249	41.582	3.37809	0.36667	9.21288	3.17495959913759e-20	2.55023348120045e-19	ENSG00000049249	TNFRSF9
ENSG00000116288	3804.33	-0.893941	0.0839057	-10.6541	1.66820677870913e-26	1.85439250284392e-25	ENSG00000116288	PARK7
ENSG00000284747	6.14105	1.13228	0.850248	1.3317	0.182959	0.256029	ENSG00000284747	NA
ENSG00000116285	4178.26	3.59396	0.0997376	36.0341	2.44621956441912e-284	1.44588446736925e-281	ENSG00000116285	ERRFI1
ENSG00000162368	3883.49	0.302657	0.076162	3.97386	7.07180108282936e-05	0.000185774	ENSG00000162368	CMPK1
ENSG00000143226	4.78748	-0.27708	0.979938	-0.282753	0.777367	0.833271	ENSG00000143226	FCGR2A
ENSG00000082497	61.4314	-0.0983641	0.253088	-0.388656	0.69753	0.768549	ENSG00000082497	SERTAD4
ENSG00000132768	423.109	-1.07718	0.137712	-7.82202	5.19815784004046e-15	3.08523627202679e-14	ENSG00000132768	DPH2
ENSG00000162434	12866.8	1.51218	0.0641577	23.5698	7.87039563246134e-123	9.36850357889026e-121	ENSG00000162434	JAK1
ENSG00000230667	7.89114	-0.342176	0.844138	-0.405356	0.685216	0.758181	ENSG00000230667	SETSIP
ENSG00000142867	2176.27	0.132235	0.0854074	1.54829	0.121553	0.179692	ENSG00000142867	BCL10
ENSG00000077152	283.475	-2.21369	0.161358	-13.7191	7.80527403392798e-43	1.63358000263198e-41	ENSG00000077152	UBE2T
ENSG00000244414	3.95569	-0.153595	1.02974	-0.149158	0.881429	0.91495	ENSG00000244414	CFHR1
ENSG00000236915	17.2943	-1.92808	0.548302	-3.51646	0.000437335	0.0010327	ENSG00000236915	NA
ENSG00000163545	334.494	2.13743	0.162515	13.1522	1.65375650566205e-39	3.13226964238157e-38	ENSG00000163545	NUAK2
ENSG00000235363	53.7245	-0.968212	0.300661	-3.22028	0.00128065	0.00282517	ENSG00000235363	NA
ENSG00000281406	4.10903	-6.12132	4.25071	-1.44007	0.149848	0.215432	ENSG00000281406	NA
ENSG00000162736	3272.27	0.684202	0.0676306	10.1168	4.6561119489339e-24	4.62133265296329e-23	ENSG00000162736	NCSTN
ENSG00000196352	6665.43	1.89906	0.0946557	20.0629	1.55861878617772e-89	1.00437160202528e-87	ENSG00000196352	CD55
ENSG00000143469	81.3458	-1.56181	0.314944	-4.959	7.08553973115451e-07	2.28510322731363e-06	ENSG00000143469	SYT14
ENSG00000092847	1260.79	-0.494356	0.0801307	-6.16937	6.85605893131863e-10	2.86075234035376e-09	ENSG00000092847	AGO1
ENSG00000126070	639.139	0.905624	0.0977473	9.26495	1.95168180002853e-20	1.58398568817656e-19	ENSG00000126070	AGO3
ENSG00000143816	216.804	1.49255	0.176299	8.46603	2.53890832759148e-17	1.74566496763921e-16	ENSG00000143816	WNT9A
ENSG00000143761	8911.22	0.0152381	0.0741168	0.205596	0.837107	0.880946	ENSG00000143761	ARF1
ENSG00000185630	57.1254	-3.11497	0.355473	-8.7629	1.9028488685111e-18	1.39686220364663e-17	ENSG00000185630	PBX1
ENSG00000225159	32.5337	-0.211001	0.411255	-0.513065	0.607906	0.691999	ENSG00000225159	NPM1P39
ENSG00000142784	1552.75	0.766797	0.0854836	8.9701	2.96240299394517e-19	2.26084370967116e-18	ENSG00000142784	WDTC1
ENSG00000158195	8280.29	1.18445	0.075299	15.73	9.42626819046728e-56	2.88013659630659e-54	ENSG00000158195	WASF2
ENSG00000142748	6.71339	-0.375472	0.788879	-0.475956	0.634106	0.714656	ENSG00000142748	FCN3
ENSG00000286019	118.996	0.0889263	0.214114	0.415322	0.677906	0.752054	ENSG00000286019	NOTCH2NLB
ENSG00000162746	20.0128	-1.02494	0.535397	-1.91436	0.055574	0.0900713	ENSG00000162746	FCRLB
ENSG00000286106	6.55769	0.592181	1.11631	0.530483	0.595777	0.681178	ENSG00000286106	NOTCH2NLR
ENSG00000264343	169.801	-0.00320885	0.183836	-0.0174549	0.986074	0.993015	ENSG00000264343	NOTCH2NLA
ENSG00000270629	1093.33	0.546969	0.10768	5.07958	3.78260744197249e-07	1.25484176819916e-06	ENSG00000270629	NBPF14
ENSG00000135801	797.375	0.184751	0.0875576	2.11004	0.0348545	0.059257	ENSG00000135801	TAF5L
ENSG00000237928	18.817	-2.73876	0.660292	-4.1478	3.35678644071172e-05	9.18561244895268e-05	ENSG00000237928	NFIA-AS2
ENSG00000186827	37.2948	1.07817	0.322218	3.34608	0.000819626	0.00186181	ENSG00000186827	TNFRSF4
ENSG00000162599	529.925	-1.46577	0.149747	-9.78831	1.26395313532667e-22	1.15487317124917e-21	ENSG00000162599	NFIA
ENSG00000143162	438.68	0.742636	0.133748	5.55249	2.81622200444528e-08	1.03169184394521e-07	ENSG00000143162	CREG1
ENSG00000203865	25.7854	-0.150107	0.399134	-0.376081	0.706857	0.775841	ENSG00000203865	ATP1A1-AS1
ENSG00000232860	7.30483	-1.6072	0.892203	-1.80139	0.0716415	0.11261	ENSG00000232860	SMG7-AS1
ENSG00000009724	19.8981	0.579593	0.488834	1.18566	0.235755	0.318758	ENSG00000009724	MASP2
ENSG00000171735	451.455	-0.277383	0.109323	-2.53728	0.0111718	0.0210853	ENSG00000171735	CAMTA1
ENSG00000134255	455.03	-0.00986801	0.112345	-0.0878368	0.930006	0.952244	ENSG00000134255	CEPT1
ENSG00000232284	30.9785	-0.292979	0.401849	-0.729079	0.465953	0.560484	ENSG00000232284	GNG12-AS1
ENSG00000225938	111.746	-1.49117	0.244377	-6.10194	1.04791471997447e-09	4.30957442780289e-09	ENSG00000225938	NA
ENSG00000285728	13.5621	-0.352078	0.558216	-0.630719	0.528224	0.618462	ENSG00000285728	NA
ENSG00000228526	123.17	0.329548	0.234304	1.4065	0.159576	0.227372	ENSG00000228526	MIR34AHG
ENSG00000226476	15.9784	-4.02631	0.810161	-4.96976	6.70370117700191e-07	2.16807814858471e-06	ENSG00000226476	LINC01748
ENSG00000285184	8.11848	-1.92032	0.969892	-1.97994	0.0477108	0.0785601	ENSG00000285184	NA
ENSG00000289355	21.1559	0.459478	0.484402	0.948548	0.342851	0.436353	ENSG00000289355	NA
ENSG00000289318	162.177	-0.12432	0.210353	-0.591009	0.554515	0.643138	ENSG00000289318	NA
ENSG00000228606	7.50989	-0.271542	0.804309	-0.337609	0.735658	0.799766	ENSG00000228606	DCAF8-DT
ENSG00000237352	168.409	-0.829432	0.263452	-3.14832	0.00164211	0.00357064	ENSG00000237352	NA
ENSG00000288772	5.25643	0.346886	1.08318	0.320248	0.74878	0.810178	ENSG00000288772	NA
ENSG00000235501	82.6078	-0.240364	0.264687	-0.908107	0.363822	0.458145	ENSG00000235501	NA
ENSG00000290041	8.67058	1.57152	0.663891	2.36714	0.0179263	0.0323853	ENSG00000290041	NA
ENSG00000230461	16.7261	0	1.72067	0	1	1	ENSG00000230461	PROX1-AS1
ENSG00000203709	31.312	0.62841	0.385391	1.63058	0.102979	0.155221	ENSG00000203709	NA
ENSG00000233621	27.2172	-0.89164	0.431235	-2.06764	0.0386735	0.0650606	ENSG00000233621	ZC3H12A-DT
ENSG00000226889	5.2259	-0.449718	0.864478	-0.520218	0.602911	0.6875	ENSG00000226889	NA
ENSG00000224616	15.6249	-0.970373	0.636962	-1.52344	0.127649	0.187512	ENSG00000224616	NA
ENSG00000203739	22.4598	-0.597742	0.465032	-1.28538	0.198661	0.275305	ENSG00000203739	PRDX6-AS1
ENSG00000225206	84.1989	-1.94286	0.298725	-6.50385	7.82899377972824e-11	3.49835199109285e-10	ENSG00000225206	MIR137HG
ENSG00000288927	21.4244	1.01756	0.546543	1.86181	0.0626293	0.100105	ENSG00000288927	NA
ENSG00000234807	12.3273	-0.890802	0.624437	-1.42657	0.153704	0.219994	ENSG00000234807	NA
ENSG00000288905	217.14	-0.17781	0.138865	-1.28045	0.200387	0.277316	ENSG00000288905	NA
ENSG00000272449	6.5635	-0.706948	0.794878	-0.88938	0.373799	0.468438	ENSG00000272449	NA
ENSG00000238260	4.12136	-0.581848	1.07421	-0.541654	0.588057	0.67451	ENSG00000238260	NA
ENSG00000231999	46.0987	0.726305	0.356497	2.03734	0.0416161	0.0694993	ENSG00000231999	LRRC8C-DT
ENSG00000287839	5.0055	-0.389277	0.982859	-0.396066	0.692056	0.763896	ENSG00000287839	NA
ENSG00000238164	10.48	-0.28837	0.63732	-0.452473	0.650928	0.729205	ENSG00000238164	NA
ENSG00000203706	28.8234	0.266383	0.426726	0.624249	0.532464	0.622195	ENSG00000203706	NA
ENSG00000228436	11.8891	0.370393	0.576606	0.642367	0.520635	0.611456	ENSG00000228436	LOC105378663
ENSG00000238279	7.71699	0.462227	0.727469	0.63539	0.525174	0.61569	ENSG00000238279	NA
ENSG00000288999	12.1809	0.504919	0.612393	0.824502	0.409655	0.505208	ENSG00000288999	NA
ENSG00000197568	8.6607	-1.78537	0.748096	-2.38655	0.0170071	0.0308583	ENSG00000197568	HHLA3
ENSG00000153363	34.9678	-0.826345	0.405936	-2.03565	0.0417851	0.0697493	ENSG00000153363	LINC00467
ENSG00000224699	5.45606	-1.54406	0.938342	-1.64552	0.0998634	0.151029	ENSG00000224699	NA
ENSG00000227533	6.07523	2.25296	1.00802	2.23505	0.0254143	0.0445608	ENSG00000227533	SLC2A1-DT
ENSG00000231789	5.21904	-1.51125	0.977245	-1.54644	0.121998	0.180242	ENSG00000231789	PIK3CD-AS2
ENSG00000288880	5.65023	-1.49552	0.922318	-1.62148	0.104915	0.157846	ENSG00000288880	NA
ENSG00000236423	5.71635	-0.376564	0.817015	-0.460903	0.644868	0.723883	ENSG00000236423	LINC01134
ENSG00000290124	20.1931	0.514948	0.491623	1.04745	0.294894	0.38498	ENSG00000290124	NA
ENSG00000259943	29.9976	-0.560676	0.391585	-1.43181	0.152198	0.218257	ENSG00000259943	NA
ENSG00000289106	39.7129	-1.03316	0.372347	-2.77472	0.0055249	0.0110079	ENSG00000289106	NA
ENSG00000203288	6.48881	-0.216258	0.834091	-0.259274	0.795424	0.847671	ENSG00000203288	TDRKH-AS1
ENSG00000231365	171.358	-0.61668	0.160571	-3.84055	0.00012276	0.000313035	ENSG00000231365	WARS2-AS1
ENSG00000288775	3.68793	0.0997674	1.11795	0.0892417	0.92889	0.951425	ENSG00000288775	NA
ENSG00000236810	6.28738	-0.206891	0.804985	-0.257012	0.79717	0.849241	ENSG00000236810	ELOA-AS1
ENSG00000272145	4.24472	-2.38116	1.18815	-2.00409	0.0450604	0.0747417	ENSG00000272145	NA
ENSG00000231663	5.4471	1.46121	1.0586	1.38032	0.167488	0.237069	ENSG00000231663	COA6-AS1
ENSG00000226419	111.255	-0.82193	0.224859	-3.65532	0.000256862	0.000627367	ENSG00000226419	SLC16A1-AS1
ENSG00000228192	8.76798	-2.86522	0.83581	-3.42808	0.000607863	0.00140593	ENSG00000228192	NA
ENSG00000233184	46.9311	-3.14422	0.385912	-8.1475	3.71513540181929e-16	2.37262056343459e-15	ENSG00000233184	LOC102606465
ENSG00000234741	2534.04	0.634426	0.0864607	7.33773	2.17244504398696e-13	1.16186834630204e-12	ENSG00000234741	GAS5
ENSG00000198468	31.3346	-0.365514	0.409898	-0.89172	0.372543	0.467137	ENSG00000198468	FLVCR1-DT
ENSG00000230337	6.76444	0.526331	0.82143	0.64075	0.521685	0.612564	ENSG00000230337	EXOSC10-AS1
ENSG00000120942	454.761	-0.142177	0.105075	-1.3531	0.176022	0.247555	ENSG00000120942	UBIAD1
ENSG00000198793	2267.79	-0.560648	0.0915553	-6.1236	9.14837869438442e-10	3.77588151217056e-09	ENSG00000198793	MTOR
ENSG00000232671	3.66575	-0.912043	1.06657	-0.855121	0.392484	0.487554	ENSG00000232671	ZNF687-AS1
ENSG00000143373	495.283	0.45639	0.119965	3.80436	0.00014217	0.000359589	ENSG00000143373	ZNF687
ENSG00000143393	1364.92	-0.540701	0.0741115	-7.29578	2.96927478327655e-13	1.57378908658452e-12	ENSG00000143393	PI4KB
ENSG00000143390	692.119	-1.51368	0.106365	-14.231	5.88357140831849e-46	1.35007091713504e-44	ENSG00000143390	RFX5
ENSG00000237976	5.50349	-0.40886	0.888684	-0.460073	0.645464	0.724293	ENSG00000237976	NA
ENSG00000143416	75.7989	-0.974858	0.268355	-3.63272	0.00028045	0.000681291	ENSG00000143416	SELENBP1
ENSG00000159377	3414.32	-0.47955	0.0664696	-7.21458	5.41024524132939e-13	2.81789771138338e-12	ENSG00000159377	PSMB4
ENSG00000143375	18.7007	-1.62436	0.587366	-2.76549	0.00568369	0.0113047	ENSG00000143375	CGN
ENSG00000143367	257.183	0.691816	0.150741	4.58942	4.44469840314471e-06	1.32636795487993e-05	ENSG00000143367	TUFT1
ENSG00000143442	1341.3	0.749057	0.0885886	8.45546	2.77989754072512e-17	1.90524685108234e-16	ENSG00000143442	POGZ
ENSG00000117676	345.659	0.352415	0.131731	2.67526	0.0074672	0.0145449	ENSG00000117676	RPS6KA1
ENSG00000236679	10.9085	1.54775	0.590358	2.62171	0.00874888	0.0168575	ENSG00000236679	RPL23AP24
ENSG00000250575	18.8994	-0.138813	0.484905	-0.286268	0.774673	0.830959	ENSG00000250575	NA
ENSG00000117682	785.707	-0.549044	0.109299	-5.0233	5.07898322822215e-07	1.66460519149055e-06	ENSG00000117682	DHDDS
ENSG00000120948	3140.98	-0.873921	0.0679722	-12.857	7.85372806096908e-38	1.39793097292909e-36	ENSG00000120948	TARDBP
ENSG00000219201	77.1978	0.138704	0.348738	0.397733	0.690827	0.762932	ENSG00000219201	NA
ENSG00000162614	187.279	-2.0021	0.22424	-8.9284	4.32203159304794e-19	3.27225899012521e-18	ENSG00000162614	NEXN
ENSG00000162616	3729.66	-2.22465	0.0912229	-24.387	2.34827334691319e-131	3.02644762702549e-129	ENSG00000162616	DNAJB4
ENSG00000285928	46.3167	-0.19911	0.331338	-0.600926	0.547889	0.636746	ENSG00000285928	NA
ENSG00000213561	10.1459	-3.39889	0.789952	-4.30265	1.68765992348892e-05	4.76262409425807e-05	ENSG00000213561	NA
ENSG00000162613	1974.42	-1.0016	0.0723168	-13.8501	1.27025343587023e-43	2.7422435949939e-42	ENSG00000162613	FUBP1
ENSG00000169418	79.9894	-0.819115	0.218149	-3.75485	0.000173449	0.000433647	ENSG00000169418	NPR1
ENSG00000143624	1189.53	0.26809	0.0748924	3.57966	0.000344035	0.00082477	ENSG00000143624	INTS3
ENSG00000143554	228.92	-0.119591	0.153574	-0.778719	0.436145	0.531417	ENSG00000143554	SLC27A3
ENSG00000143614	1123.52	0.646294	0.0809725	7.98165	1.44392274824648e-15	8.86788958355176e-15	ENSG00000143614	GATAD2B
ENSG00000272654	5.09934	-0.033244	0.895895	-0.0371071	0.9704	0.981335	ENSG00000272654	NA
ENSG00000171385	4.22948	-3.1102	1.63197	-1.9058	0.0566761	0.0916582	ENSG00000171385	KCND3
ENSG00000234004	10.0636	-0.202998	0.590143	-0.343981	0.73086	0.796015	ENSG00000234004	NA
ENSG00000226986	5.12364	-1.0444	0.889915	-1.17359	0.240559	0.324311	ENSG00000226986	NA
ENSG00000078369	14553.2	0.53357	0.0468008	11.4009	4.1400125360332e-30	5.41296375897369e-29	ENSG00000078369	GNB1
ENSG00000168765	82.9413	-0.755349	0.291832	-2.5883	0.00964514	0.0184332	ENSG00000168765	GSTM4
ENSG00000213366	130.447	-0.562454	0.2118	-2.65559	0.00791693	0.0153494	ENSG00000213366	GSTM2
ENSG00000134184	144.648	-1.17417	0.211576	-5.54963	2.86278940766907e-08	1.04785550366977e-07	ENSG00000134184	GSTM1
ENSG00000134201	7.45082	-0.355693	0.8492	-0.418856	0.675321	0.749672	ENSG00000134201	GSTM5
ENSG00000134202	331.564	-0.55336	0.130537	-4.23909	2.24425303093937e-05	6.25507987046045e-05	ENSG00000134202	GSTM3
ENSG00000230021	19.3022	0.675337	0.577723	1.16896	0.242418	0.326546	ENSG00000230021	LOC101928626
ENSG00000225972	42.907	-0.307089	0.326319	-0.941069	0.34667	0.440233	ENSG00000225972	MTND1P23
ENSG00000225630	5499.72	-0.0953357	0.208259	-0.457776	0.647113	0.725832	ENSG00000225630	MTND2P28
ENSG00000237973	4297.1	0.333127	0.111871	2.97779	0.00290334	0.00606018	ENSG00000237973	MTCO1P12
ENSG00000229344	71.8844	-0.343973	0.238883	-1.43992	0.149889	0.215468	ENSG00000229344	MTCO2P12
ENSG00000248527	4462.77	0.311195	0.215516	1.44395	0.148752	0.214085	ENSG00000248527	MTATP6P1
ENSG00000198744	67.548	-0.0766382	0.283384	-0.27044	0.786822	0.841197	ENSG00000198744	MTCO3P12
ENSG00000225880	7.35806	0.560823	0.807845	0.694222	0.487543	0.580628	ENSG00000225880	LINC00115
ENSG00000228794	327.671	0.926524	0.141287	6.55772	5.46362140892438e-11	2.471679455539e-10	ENSG00000228794	LINC01128
ENSG00000143702	6291.45	0.408033	0.0780793	5.22588	1.73331510308119e-07	5.93858768377266e-07	ENSG00000143702	CEP170
ENSG00000135835	126.878	0.509486	0.198091	2.57197	0.0101121	0.0192441	ENSG00000135835	KIAA1614
ENSG00000169174	14.2782	4.98244	0.853326	5.83885	5.25634273201088e-09	2.04723859962278e-08	ENSG00000169174	PCSK9
ENSG00000162402	1958.64	0.114739	0.0936416	1.2253	0.220461	0.300702	ENSG00000162402	USP24
ENSG00000122417	741.343	-0.38361	0.101108	-3.79407	0.000148199	0.000373406	ENSG00000122417	ODF2L
ENSG00000183853	2765.56	0.785654	0.0733349	10.7132	8.82269110286352e-27	9.91670479961859e-26	ENSG00000183853	KIRREL1
ENSG00000074800	59736.8	1.2695	0.07449	17.0426	3.96738309377907e-65	1.51458604923089e-63	ENSG00000074800	ENO1
ENSG00000142599	2517.01	0.656627	0.0944427	6.95265	3.58494871982199e-12	1.76986192414945e-11	ENSG00000142599	RERE
ENSG00000143622	1039.35	1.00746	0.102627	9.81666	9.54553433481845e-23	8.80624348940383e-22	ENSG00000143622	RIT1
ENSG00000153187	9852.58	-0.461783	0.0604202	-7.64286	2.12450679353232e-14	1.21671135810015e-13	ENSG00000153187	HNRNPU
ENSG00000065526	2261.36	0.721381	0.0948227	7.60768	2.79065152824554e-14	1.58655249902676e-13	ENSG00000065526	SPEN
ENSG00000162585	468.901	0.241854	0.12328	1.96183	0.0497821	0.0816725	ENSG00000162585	FAAP20
ENSG00000287356	6.35172	0.513335	0.806417	0.636563	0.524409	0.615046	ENSG00000287356	NA
ENSG00000157933	2626.81	0.544115	0.0821344	6.62469	3.47980490869007e-11	1.59399615018323e-10	ENSG00000157933	SKI
ENSG00000162923	5011.24	0.813989	0.0664434	12.2509	1.66244241287966e-34	2.61911079036491e-33	ENSG00000162923	WDR26
ENSG00000274020	8.93445	2.31544	0.795093	2.91216	0.00358935	0.00737976	ENSG00000274020	LINC01138
ENSG00000236439	75.6964	0.187633	0.24256	0.773555	0.439194	0.534372	ENSG00000236439	NA
ENSG00000117139	2859.33	1.49374	0.0928135	16.094	2.81118314162366e-58	9.19589508217008e-57	ENSG00000117139	KDM5B
ENSG00000228288	10.3628	1.2769	0.618058	2.06598	0.0388303	0.0652987	ENSG00000228288	PCAT6
ENSG00000077157	149.854	-0.346013	0.23228	-1.48964	0.13632	0.198257	ENSG00000077157	PPP1R12B
ENSG00000116199	1929.58	0.256089	0.0736677	3.47627	0.000508433	0.00118766	ENSG00000116199	FAM20B
ENSG00000186283	396.907	-1.37221	0.11802	-11.6269	3.00665583540568e-31	4.16293115304433e-30	ENSG00000186283	TOR3A
ENSG00000143322	7598.87	1.22783	0.0739421	16.6052	6.38694382564649e-62	2.23882626002876e-60	ENSG00000143322	ABL2
ENSG00000181773	36.0683	0.92926	0.350235	2.65325	0.0079722	0.0154496	ENSG00000181773	GPR3
ENSG00000077522	16.1401	0.978949	0.515472	1.89913	0.0575472	0.0928884	ENSG00000077522	ACTN2
ENSG00000143340	4.94561	3.72757	1.29258	2.88381	0.00392891	0.00802974	ENSG00000143340	FAM163A
ENSG00000169905	1922.45	0.20207	0.0695416	2.90574	0.00366382	0.00752294	ENSG00000169905	TOR1AIP2
ENSG00000143337	1413.06	0.0124426	0.106537	0.116791	0.907025	0.934334	ENSG00000143337	TOR1AIP1
ENSG00000116260	15962.9	0.639393	0.0795884	8.03375	9.45365228040471e-16	5.89898266248333e-15	ENSG00000116260	QSOX1
ENSG00000121454	8.71618	-2.40456	0.967131	-2.48628	0.0129085	0.0240609	ENSG00000121454	LHX4
ENSG00000097033	5348.25	0.184018	0.0630679	2.91778	0.00352535	0.00726036	ENSG00000097033	SH3GLB1
ENSG00000290385	57.9094	0.83232	0.273787	3.04003	0.00236553	0.00501206	ENSG00000290385	NA
ENSG00000227671	187.48	0.942103	0.168011	5.60737	2.05418918852825e-08	7.61809971453111e-08	ENSG00000227671	NA
ENSG00000290683	49.3824	1.51963	0.348042	4.36623	1.26412248391259e-05	3.61439924883166e-05	ENSG00000290683	NA
ENSG00000290791	7.34995	-2.41943	0.987314	-2.45052	0.0142649	0.0263146	ENSG00000290791	NA
ENSG00000290792	29.8464	-1.05973	0.486128	-2.17994	0.0292621	0.0507006	ENSG00000290792	NA
ENSG00000290842	16.6521	1.06672	0.626551	1.70253	0.0886569	0.135879	ENSG00000290842	NA
ENSG00000290854	73.848	0.776571	0.269793	2.8784	0.003997	0.00815432	ENSG00000290854	NA
ENSG00000290867	36.7338	1.9984	0.328836	6.0772	1.22300771359813e-09	4.99943192624512e-09	ENSG00000290867	NA
ENSG00000290989	34.1597	0.592823	0.435859	1.36013	0.17379	0.244777	ENSG00000290989	NA
ENSG00000275131	75.9506	-0.00140801	0.289153	-0.00486944	0.996115	1	ENSG00000275131	NA
ENSG00000290999	8.71623	-0.640694	0.716974	-0.893608	0.371532	0.466142	ENSG00000290999	NA
ENSG00000291005	169.196	0.185446	0.190458	0.973686	0.330213	0.422653	ENSG00000291005	NA
ENSG00000291068	31.2004	0.753457	0.394777	1.90856	0.0563185	0.09114	ENSG00000291068	NA
ENSG00000215908	24.0195	0.719236	0.479083	1.50128	0.133284	0.194652	ENSG00000215908	CROCCP2
ENSG00000291077	5.77206	-1.79935	0.997346	-1.80414	0.0712095	0.112002	ENSG00000291077	NA
ENSG00000291132	22.8207	0.168914	0.433763	0.389416	0.696968	0.768032	ENSG00000291132	NA
ENSG00000291156	29.7881	4.72995	0.495492	9.54596	1.34847075603879e-21	1.16974378690592e-20	ENSG00000291156	NA
ENSG00000291158	16.9282	1.32779	0.452423	2.93484	0.00333723	0.00689697	ENSG00000291158	NA
ENSG00000291215	97.5972	0.334907	0.219978	1.52246	0.127894	0.187803	ENSG00000291215	NA
ENSG00000291217	11.3268	1.35822	0.561408	2.4193	0.0155502	0.0284194	ENSG00000291217	NA
ENSG00000215861	5.62442	-0.132397	1.73178	-0.0764513	0.93906	0.95852	ENSG00000215861	NA
ENSG00000291234	6.18204	0.640047	0.852777	0.750544	0.452927	0.548201	ENSG00000291234	NA
ENSG00000143549	19281.8	-0.236876	0.0814831	-2.90705	0.00364851	0.00749511	ENSG00000143549	TPM3
ENSG00000169504	27943.4	0.7532	0.0575333	13.0915	3.68048558714995e-39	6.85730472275405e-38	ENSG00000169504	CLIC4
ENSG00000133226	1753.41	-0.553832	0.0865511	-6.39891	1.56491884579502e-10	6.84118182498657e-10	ENSG00000133226	SRRM1
ENSG00000285053	37.1215	-0.0881793	0.376002	-0.234518	0.814583	0.862698	ENSG00000285053	TBCE
ENSG00000058668	7804.5	0.749653	0.104985	7.14054	9.29636321575408e-13	4.76094896567794e-12	ENSG00000058668	ATP2B4
ENSG00000125944	3828.01	-1.20767	0.0640568	-18.8531	2.76936904548904e-79	1.44284969023488e-77	ENSG00000125944	HNRNPR
ENSG00000249087	10.4598	-0.742089	0.690207	-1.07517	0.282299	0.370938	ENSG00000249087	ZNF436-AS1
ENSG00000077549	6114.03	-0.214714	0.0563003	-3.81372	0.000136888	0.000346844	ENSG00000077549	CAPZB
ENSG00000173436	72.5633	-1.97677	0.302212	-6.54101	6.11066432869348e-11	2.75494206360166e-10	ENSG00000173436	MICOS10
ENSG00000158747	1870.16	1.36035	0.113617	11.9732	4.9127325364746e-33	7.34168687076819e-32	ENSG00000158747	NBL1
ENSG00000226396	13.8779	0.520812	0.69009	0.754702	0.450428	0.545638	ENSG00000226396	NA
ENSG00000070831	29.1782	1.56626	0.473214	3.30984	0.000933502	0.00210431	ENSG00000070831	CDC42
ENSG00000291072	79.1959	0.157942	0.225858	0.699298	0.484366	0.577526	ENSG00000291072	NA
ENSG00000238142	13.642	-0.44301	0.62081	-0.713599	0.475475	0.569084	ENSG00000238142	LOC105376805
ENSG00000122176	34.5724	0.330595	0.400129	0.82622	0.408679	0.504368	ENSG00000122176	FMOD
ENSG00000211451	7.82603	-1.62237	0.907348	-1.78803	0.0737707	0.115511	ENSG00000211451	GNRHR2
ENSG00000233396	12.2612	0.223669	0.680279	0.328791	0.742314	0.805164	ENSG00000233396	NA
ENSG00000290578	142.963	0.0464499	0.246324	0.188572	0.850428	0.890591	ENSG00000290578	NA
ENSG00000131781	31.7367	-1.64196	0.433329	-3.78918	0.000151145	0.00038027	ENSG00000131781	FMO5
ENSG00000226015	15.2105	-0.153797	0.532818	-0.288649	0.77285	0.829415	ENSG00000226015	CCT8P1
ENSG00000131778	8.23695	-0.825555	0.78197	-1.05574	0.291088	0.380707	ENSG00000131778	CHD1L
ENSG00000132122	58.0769	-0.0182678	0.339599	-0.0537922	0.957101	0.971784	ENSG00000132122	SPATA6
ENSG00000135837	1226.43	0.598771	0.098599	6.07279	1.257031675686e-09	5.13507625189079e-09	ENSG00000135837	CEP350
ENSG00000085832	2112.99	0.575939	0.0727003	7.9221	2.33524495330796e-15	1.41493226386185e-14	ENSG00000085832	EPS15
ENSG00000134686	3091.34	0.813996	0.0596325	13.6502	2.01320908928001e-42	4.14764627396017e-41	ENSG00000134686	PHC2
ENSG00000159023	1025.67	0.489506	0.0927182	5.2795	1.29536546558114e-07	4.49652884680566e-07	ENSG00000159023	EPB41
ENSG00000159388	2136.58	0.597513	0.100947	5.91905	3.2381276056175e-09	1.27948719659811e-08	ENSG00000159388	BTG2
ENSG00000069424	69.9462	-0.451384	0.259047	-1.74248	0.0814247	0.126	ENSG00000069424	KCNAB2
ENSG00000116251	4401.12	0.29213	0.080699	3.62	0.000294606	0.000713054	ENSG00000116251	RPL22
ENSG00000158286	19.9057	-0.114988	0.435091	-0.264284	0.791561	0.844576	ENSG00000158286	RNF207
ENSG00000116237	2943.73	-0.403643	0.0725752	-5.56172	2.67129331440516e-08	9.81956652417304e-08	ENSG00000116237	ICMT
ENSG00000225077	5.25548	-0.0523851	1.03327	-0.0506982	0.959566	0.973365	ENSG00000225077	NA
ENSG00000158292	127.714	0.687156	0.197885	3.4725	0.000515636	0.00120334	ENSG00000158292	GPR153
ENSG00000069812	686.165	0.13542	0.129386	1.04663	0.295268	0.385335	ENSG00000069812	HES2
ENSG00000117569	181.705	0.206054	0.185948	1.10813	0.267806	0.35497	ENSG00000117569	PTBP2
ENSG00000169972	155.01	0.34803	0.175443	1.98371	0.0472877	0.0779945	ENSG00000169972	PUSL1
ENSG00000224870	166.708	-0.680446	0.194495	-3.49852	0.000467848	0.00109839	ENSG00000224870	MRPL20-AS1
ENSG00000178104	749.634	-0.366334	0.112399	-3.25922	0.00111719	0.00248762	ENSG00000178104	PDE4DIP
ENSG00000117152	5539.46	-3.16271	0.13205	-23.9509	9.04231595886698e-127	1.11506717878373e-124	ENSG00000117152	RGS4
ENSG00000117724	2691.28	-3.24551	0.109945	-29.5194	1.62187111901371e-191	4.48395045984097e-189	ENSG00000117724	CENPF
ENSG00000231064	5.66603	1.43378	0.859453	1.66824	0.0952675	0.144768	ENSG00000231064	NA
ENSG00000291137	189.303	-0.337539	0.155593	-2.16936	0.0300551	0.0519121	ENSG00000291137	NA
ENSG00000160767	750.13	-0.513815	0.104438	-4.91981	8.66300131058539e-07	2.77400533279926e-06	ENSG00000160767	FAM189B
ENSG00000157216	1317.71	-0.364891	0.0783798	-4.65543	3.23312910897611e-06	9.77925993593781e-06	ENSG00000157216	SSBP3
ENSG00000169641	4922.78	0.629552	0.0772436	8.15021	3.63280465331447e-16	2.32437120427261e-15	ENSG00000169641	LUZP1
ENSG00000179546	74.1434	-0.509236	0.262675	-1.93866	0.0525433	0.085694	ENSG00000179546	HTR1D
ENSG00000067208	676.75	-0.0371372	0.0943221	-0.393727	0.693782	0.765259	ENSG00000067208	EVI5
ENSG00000143774	3427.23	0.552423	0.0857515	6.44214	1.17800210847981e-10	5.1974605254704e-10	ENSG00000143774	GUK1
ENSG00000169991	1578.92	0.334707	0.0915507	3.65598	0.000256205	0.000625943	ENSG00000169991	IFFO2
ENSG00000097021	1191.59	-0.748019	0.104409	-7.16432	7.81763332119413e-13	4.02408566842608e-12	ENSG00000097021	ACOT7
ENSG00000187017	79.4791	0.345773	0.353807	0.977291	0.328425	0.420868	ENSG00000187017	ESPN
ENSG00000162437	355.561	-0.365625	0.145075	-2.52026	0.0117269	0.0220552	ENSG00000162437	RAVER2
ENSG00000122432	5.122	-0.842157	1.01263	-0.831655	0.405604	0.501078	ENSG00000122432	SPATA1
ENSG00000115705	8.71421	2.23937	0.649456	3.44807	0.000564606	0.00131137	ENSG00000115705	TPO
ENSG00000228613	11.5501	3.60808	0.831333	4.34012	1.42407602434102e-05	4.05348507692284e-05	ENSG00000228613	NA
ENSG00000171853	660.001	-0.307051	0.113162	-2.71338	0.00666011	0.0130994	ENSG00000171853	TRAPPC12
ENSG00000182551	1723.12	-0.302122	0.0748381	-4.037	5.41388549716997e-05	0.000144143	ENSG00000182551	ADI1
ENSG00000225234	3.94838	0.234584	1.19663	0.196037	0.844581	0.88653	ENSG00000225234	NA
ENSG00000171865	759.573	-0.888332	0.101872	-8.72008	2.78000063633403e-18	2.01658869688538e-17	ENSG00000171865	RNASEH1
ENSG00000287126	25.4519	-0.654228	0.373972	-1.74941	0.080221	0.124362	ENSG00000287126	NA
ENSG00000151353	402.802	0.947909	0.117856	8.04292	8.77194944468454e-16	5.48959421070966e-15	ENSG00000151353	TMEM18
ENSG00000171863	13062.3	0.341317	0.0704147	4.84725	1.25185507283364e-06	3.93942496850401e-06	ENSG00000171863	RPS7
ENSG00000163029	1269.68	-1.00546	0.0930604	-10.8044	3.28229587435875e-27	3.77342948238654e-26	ENSG00000163029	SMC6
ENSG00000162981	449.112	1.55209	0.563866	2.75259	0.00591266	0.0117261	ENSG00000162981	LRATD1
ENSG00000151693	2146.24	0.781729	0.0899708	8.6887	3.66610517390379e-18	2.64369830819877e-17	ENSG00000151693	ASAP2
ENSG00000084674	57.6653	-0.384499	0.308851	-1.24493	0.213157	0.292208	ENSG00000084674	APOB
ENSG00000084754	6269.9	0.192931	0.0640754	3.011	0.00260392	0.00547788	ENSG00000084754	HADHA
ENSG00000214866	11.2367	8.36922	1.33412	6.2732	3.53704798356065e-10	1.50742266251151e-09	ENSG00000214866	DCDC2C
ENSG00000183891	47.5619	-1.70545	0.378613	-4.50446	6.65412168913095e-06	1.95305308002386e-05	ENSG00000183891	TTC32
ENSG00000084710	56.4967	0.76886	0.327629	2.34674	0.0189383	0.034056	ENSG00000084710	EFR3B
ENSG00000196208	30.9147	3.13308	0.422425	7.4169	1.19888911722695e-13	6.51972029136649e-13	ENSG00000196208	GREB1
ENSG00000178295	377.034	-1.41278	0.141157	-10.0086	1.39728688996842e-23	1.35392281407285e-22	ENSG00000178295	GEN1
ENSG00000118961	371.603	-1.55277	0.135615	-11.4498	2.35676269061941e-30	3.1194802532747e-29	ENSG00000118961	LDAH
ENSG00000132031	96.164	-0.811525	0.212014	-3.82769	0.000129354	0.000328811	ENSG00000132031	MATN3
ENSG00000118960	675.464	0.415339	0.105396	3.94075	8.12274208988309e-05	0.00021176	ENSG00000118960	HS1BP3
ENSG00000119778	316	-0.250848	0.118966	-2.10856	0.0349822	0.0594281	ENSG00000119778	ATAD2B
ENSG00000068784	495.613	-0.453712	0.131148	-3.45954	0.000541094	0.00125881	ENSG00000068784	SRBD1
ENSG00000049323	4132.47	1.27064	0.113862	11.1595	6.4351882025727e-29	7.98736864448216e-28	ENSG00000049323	LTBP1
ENSG00000143869	56.6668	-0.219452	0.294393	-0.74544	0.456006	0.550761	ENSG00000143869	GDF7
ENSG00000171132	1290.08	0.557448	0.0819828	6.79957	1.0493039192748e-11	5.01145680699062e-11	ENSG00000171132	PRKCE
ENSG00000237803	10.706	0.833395	0.608213	1.37023	0.170614	0.240917	ENSG00000237803	LINC00211
ENSG00000286519	9.2863	-1.6321	0.902527	-1.80837	0.0705497	0.111107	ENSG00000286519	NA
ENSG00000115808	1806.68	0.331024	0.0836803	3.95582	7.62729693301035e-05	0.000199541	ENSG00000115808	STRN
ENSG00000115163	224.013	-3.66884	0.236346	-15.5232	2.41870535383396e-54	7.23543254276928e-53	ENSG00000115163	CENPA
ENSG00000115380	71480.3	-0.623678	0.0635718	-9.81061	1.01352769400888e-22	9.34025709839041e-22	ENSG00000115380	EFEMP1
ENSG00000013016	145.857	0.945111	0.200166	4.72164	2.33956189296226e-06	7.17139313434657e-06	ENSG00000013016	EHD3
ENSG00000115421	441.838	0.406327	0.124622	3.26048	0.00111222	0.00247849	ENSG00000115421	PAPOLG
ENSG00000138029	2611.03	0.28491	0.0703614	4.04924	5.13840421541811e-05	0.000137235	ENSG00000138029	HADHB
ENSG00000171055	2436.7	-0.272088	0.0769548	-3.53568	0.000406724	0.000965203	ENSG00000171055	FEZ2
ENSG00000272702	7.01099	0.943001	0.808804	1.16592	0.243647	0.327839	ENSG00000272702	NA
ENSG00000196975	1937.81	-0.379207	0.0704762	-5.38064	7.42210885957256e-08	2.63160595832545e-07	ENSG00000196975	ANXA4
ENSG00000143951	88.9886	-0.478282	0.212379	-2.25202	0.0243213	0.0428064	ENSG00000143951	WDPCP
ENSG00000115944	2412.76	0.778385	0.0773794	10.0593	8.35698116801135e-24	8.19960012598068e-23	ENSG00000115944	COX7A2L
ENSG00000144040	272.317	-0.821858	0.135046	-6.08574	1.15952016075128e-09	4.75031909068778e-09	ENSG00000144040	SFXN5
ENSG00000075292	2150.43	-0.131093	0.0863586	-1.51801	0.129011	0.189185	ENSG00000075292	ZNF638
ENSG00000119787	683.093	-0.409164	0.107082	-3.82105	0.000132886	0.000337252	ENSG00000119787	ATL2
ENSG00000275052	2588.22	0.200255	0.0708584	2.82613	0.00471141	0.00950545	ENSG00000275052	PPP4R3B
ENSG00000204792	18.3552	0	1.73293	0	1	1	ENSG00000204792	LINC01291
ENSG00000115464	3071.67	0.391726	0.0946907	4.1369	3.52029632287998e-05	9.61615924629255e-05	ENSG00000115464	USP34
ENSG00000143971	406.663	-0.795357	0.131093	-6.06714	1.30209981339567e-09	5.31158802984653e-09	ENSG00000143971	ETAA1
ENSG00000233971	5.90981	0.79048	0.745486	1.06036	0.288983	0.378374	ENSG00000233971	NA
ENSG00000213626	865.57	3.02137	0.135453	22.3056	3.25829623845165e-110	3.06870636391757e-108	ENSG00000213626	LBH
ENSG00000243667	112.742	-0.926243	0.206746	-4.4801	7.46095117047334e-06	2.18015963199938e-05	ENSG00000243667	DNAAF10
ENSG00000229503	6.73581	0.0616505	0.794672	0.0775798	0.938162	0.957849	ENSG00000229503	RPL21P37
ENSG00000186854	9.57178	-1.32223	0.84056	-1.57304	0.115711	0.171886	ENSG00000186854	TRABD2A
ENSG00000213553	679.44	0.490302	0.266245	1.84155	0.0655413	0.104202	ENSG00000213553	RPLP0P6
ENSG00000115363	992.944	0.409592	0.124299	3.29522	0.000983463	0.00220967	ENSG00000115363	EVA1A
ENSG00000143889	1232.85	-0.913821	0.0842275	-10.8494	2.00653053844697e-27	2.33654483420648e-26	ENSG00000143889	HNRNPLL
ENSG00000115946	500.607	-1.01713	0.109694	-9.2725	1.81825020784329e-20	1.48130355573393e-19	ENSG00000115946	PNO1
ENSG00000138035	814.711	-1.5562	0.119857	-12.9839	1.5107489978941e-38	2.76368714758834e-37	ENSG00000138035	PNPT1
ENSG00000170577	31.1338	-1.02834	0.989011	-1.03977	0.298448	0.388524	ENSG00000170577	SIX2
ENSG00000213699	796.897	-0.65793	0.101332	-6.49279	8.42615477166927e-11	3.75442471903257e-10	ENSG00000213699	SLC35F6
ENSG00000115350	234.574	-1.47979	0.178969	-8.26844	1.35722190593256e-16	8.93743399523245e-16	ENSG00000115350	POLE4
ENSG00000152147	172.935	-1.71071	0.204732	-8.35583	6.49744897057419e-17	4.35730723022739e-16	ENSG00000152147	GEMIN6
ENSG00000271452	6.47339	-2.59287	1.0853	-2.38908	0.0168904	0.0306628	ENSG00000271452	NA
ENSG00000115239	354.03	-0.0520734	0.122973	-0.423454	0.671964	0.746676	ENSG00000115239	ASB3
ENSG00000116016	20208.7	1.06038	0.0927744	11.4297	2.9721742854861e-30	3.9069048640734e-29	ENSG00000116016	EPAS1
ENSG00000143919	90.0041	-0.480848	0.224164	-2.14508	0.0319467	0.0548311	ENSG00000143919	CAMKMT
ENSG00000135631	3117.6	0.708868	0.0936666	7.56799	3.79042650192315e-14	2.12882374408469e-13	ENSG00000135631	RAB11FIP5
ENSG00000075340	27.8827	-0.252308	0.423815	-0.595325	0.551626	0.640308	ENSG00000075340	ADD2
ENSG00000176407	2064.16	0.749945	0.0790861	9.48264	2.4793581541567e-21	2.12175127910135e-20	ENSG00000176407	KCMF1
ENSG00000119866	11.4089	0.513284	0.925704	0.55448	0.579251	0.666655	ENSG00000119866	BCL11A
ENSG00000034510	31929.6	0.597679	0.0676424	8.83586	9.93301870690004e-19	7.38342903967795e-18	ENSG00000034510	TMSB10
ENSG00000232531	4.02982	-2.60431	1.17987	-2.20729	0.0272937	0.0475835	ENSG00000232531	KMT5AP2
ENSG00000233251	129.886	-0.376678	0.193841	-1.94323	0.0519883	0.0848858	ENSG00000233251	LOC100129434
ENSG00000125551	14.6015	0.583145	0.619138	0.941865	0.346262	0.439812	ENSG00000125551	PLGLB2
ENSG00000115364	1140.57	-0.838739	0.087264	-9.61151	7.14944998579756e-22	6.28777435641642e-21	ENSG00000115364	MRPL19
ENSG00000124374	38.9408	0.466887	0.353127	1.32215	0.186119	0.259793	ENSG00000124374	PAIP2B
ENSG00000284879	35.3561	0.0940789	0.344008	0.273479	0.784485	0.839369	ENSG00000284879	NA
ENSG00000121152	441.468	-3.19327	0.17757	-17.9832	2.63789940984874e-72	1.20255940915472e-70	ENSG00000121152	NCAPH
ENSG00000162878	19.6857	-0.598201	0.482681	-1.23933	0.215224	0.294703	ENSG00000162878	PKDCC
ENSG00000152284	1521.99	1.13392	0.0824512	13.7526	4.90982361585743e-43	1.03644441624892e-41	ENSG00000152284	TCF7L1
ENSG00000213399	17.5737	0.237952	0.466562	0.510013	0.610042	0.693809	ENSG00000213399	RPS2P17
ENSG00000159399	2512.15	2.78134	0.0967222	28.756	7.63041506414549e-182	1.79168417280161e-179	ENSG00000159399	HK2
ENSG00000055813	70.6535	-0.344193	0.277223	-1.24158	0.214393	0.293735	ENSG00000055813	CCDC85A
ENSG00000158089	7.65964	-0.947395	0.803172	-1.17957	0.238173	0.321585	ENSG00000158089	GALNT14
ENSG00000158435	963.701	-0.213917	0.0842049	-2.54043	0.0110716	0.0209076	ENSG00000158435	CNOT11
ENSG00000138032	310.637	-0.144174	0.148015	-0.974053	0.33003	0.422452	ENSG00000138032	PPM1B
ENSG00000135972	264.077	-0.996623	0.157763	-6.31721	2.66334659107829e-10	1.14560662277724e-09	ENSG00000135972	MRPS9
ENSG00000236090	6.39689	2.38445	0.763929	3.1213	0.00180053	0.0038929	ENSG00000236090	NA
ENSG00000119801	2227.49	0.80499	0.0652785	12.3316	6.11949931365792e-35	9.80320913415051e-34	ENSG00000119801	YPEL5
ENSG00000071082	12212.1	0.45853	0.0825187	5.55668	2.74950072426412e-08	1.00875838858329e-07	ENSG00000071082	RPL31
ENSG00000075568	1649.63	0.913991	0.0972274	9.40055	5.42780631065099e-21	4.56516329592094e-20	ENSG00000075568	TMEM131
ENSG00000135974	474.329	-0.136454	0.137129	-0.995076	0.319699	0.411563	ENSG00000135974	C2orf49
ENSG00000233205	6.16784	-0.0269822	0.937855	-0.0287701	0.977048	0.98637	ENSG00000233205	NA
ENSG00000163162	1543.13	0.593408	0.0725532	8.17894	2.86356189654162e-16	1.84735846701618e-15	ENSG00000163162	RNF149
ENSG00000204745	267.002	-0.819602	0.146912	-5.57885	2.42109071381023e-08	8.92663280822136e-08	ENSG00000204745	LOC102724642
ENSG00000005436	411.083	-0.693115	0.119361	-5.80689	6.3642749155834e-09	2.46141778718445e-08	ENSG00000005436	GCFC2
ENSG00000068697	6925.17	0.269683	0.0635194	4.24568	2.17933650834274e-05	6.08205911584223e-05	ENSG00000068697	LAPTM4A
ENSG00000143995	69.3164	-0.521593	0.237955	-2.19198	0.0283806	0.049308	ENSG00000143995	MEIS1
ENSG00000172086	602.615	0.303364	0.106583	2.84628	0.0044234	0.00895071	ENSG00000172086	KRCC1
ENSG00000184731	7.55311	3.66837	1.51427	2.42253	0.015413	0.0281958	ENSG00000184731	FAM110C
ENSG00000115507	4.7841	-0.795186	0.993016	-0.800779	0.42326	0.518592	ENSG00000115507	OTX1
ENSG00000173960	719.417	-0.00419676	0.100192	-0.0418872	0.966589	0.978653	ENSG00000173960	UBXN2A
ENSG00000163235	375.959	1.21602	0.304704	3.99082	6.5844273082136e-05	0.000173556	ENSG00000163235	TGFA
ENSG00000115875	1867.57	-0.739729	0.0948982	-7.79497	6.44246737266305e-15	3.80662989434048e-14	ENSG00000115875	SRSF7
ENSG00000235847	6.5742	2.30711	0.795217	2.90123	0.00371696	0.00762019	ENSG00000235847	NA
ENSG00000163121	13.7572	4.37575	0.839194	5.21423	1.84585115843288e-07	6.30776210261125e-07	ENSG00000163121	NEURL3
ENSG00000162869	484.291	0.031512	0.121155	0.260096	0.79479	0.847179	ENSG00000162869	PPP1R21
ENSG00000135951	22.0355	1.44003	0.474125	3.03723	0.00238761	0.00505571	ENSG00000135951	TSGA10
ENSG00000259863	140.058	0.355164	0.229408	1.54818	0.12158	0.179696	ENSG00000259863	NA
ENSG00000287625	10.2451	0.419628	0.776015	0.540748	0.588681	0.675001	ENSG00000287625	NA
ENSG00000135953	150.221	0.13366	0.189975	0.703569	0.481701	0.574949	ENSG00000135953	MFSD9
ENSG00000125538	48.8892	2.18432	0.415321	5.25935	1.44566767048698e-07	4.99198016515256e-07	ENSG00000125538	IL1B
ENSG00000150938	34294.9	0.527438	0.0651877	8.09107	5.91428293491145e-16	3.7325745135242e-15	ENSG00000150938	CRIM1
ENSG00000163541	971.584	-0.879973	0.0973201	-9.04205	1.53765505034763e-19	1.19046726368603e-18	ENSG00000163541	SUCLG1
ENSG00000272861	4.5693	-2.61381	1.34125	-1.94879	0.0513203	0.0839631	ENSG00000272861	NA
ENSG00000143924	1005.43	-0.718762	0.08815	-8.15385	3.52503549688115e-16	2.25794594364872e-15	ENSG00000143924	EML4
ENSG00000235486	4.02971	-0.0531505	1.06492	-0.0499105	0.960194	0.973786	ENSG00000235486	NA
ENSG00000172985	1161.98	0.756205	0.110365	6.85187	7.28918545649058e-12	3.53148467805837e-11	ENSG00000172985	SH3RF3
ENSG00000144021	1487.18	-0.38447	0.0790836	-4.86156	1.1646205182235e-06	3.67367690520223e-06	ENSG00000144021	CIAO1
ENSG00000170417	10.8929	0.527649	0.713901	0.739107	0.459842	0.554574	ENSG00000170417	TMEM182
ENSG00000272711	36.5635	-1.88364	0.376362	-5.00487	5.58990781798573e-07	1.82438328080909e-06	ENSG00000272711	NA
ENSG00000143891	125.058	-1.45724	0.2054	-7.09461	1.2971491342373e-12	6.58407856380267e-12	ENSG00000143891	GALM
ENSG00000237614	4.10853	-3.23555	1.31148	-2.46711	0.0136209	0.0252352	ENSG00000237614	NA
ENSG00000150551	43.0334	0.0628467	0.39385	0.15957	0.87322	0.90863	ENSG00000150551	LYPD1
ENSG00000115091	9923.59	-0.124749	0.0564467	-2.21003	0.0271033	0.0472852	ENSG00000115091	ACTR3
ENSG00000088205	1882.95	-0.226917	0.0696096	-3.25985	0.00111472	0.00248277	ENSG00000088205	DDX18
ENSG00000236397	36.1892	-1.36443	0.396843	-3.43821	0.000585581	0.00135751	ENSG00000236397	NA
ENSG00000240857	211.49	-0.218705	0.156245	-1.39975	0.161587	0.22979	ENSG00000240857	RDH14
ENSG00000186132	145.776	0.54381	0.192659	2.82265	0.00476284	0.00959566	ENSG00000186132	C2orf76
ENSG00000240356	388.662	0.744187	0.11057	6.73048	1.6910293441474e-11	7.96316867803038e-11	ENSG00000240356	NA
ENSG00000116096	407.044	-1.44267	0.130572	-11.0488	2.221537092274e-28	2.69302456143343e-27	ENSG00000116096	SPR
ENSG00000279307	8.75985	-0.634747	0.637655	-0.995439	0.319523	0.411367	ENSG00000279307	NDUFAF2P1
ENSG00000091436	1826.23	-1.44515	0.0973827	-14.84	8.08110361389282e-50	2.10194532694593e-48	ENSG00000091436	MAP3K20
ENSG00000136720	770.502	0.95195	0.116188	8.19317	2.54429686756441e-16	1.64697101989885e-15	ENSG00000136720	HS6ST1
ENSG00000226479	1031.4	0.0480469	0.0893925	0.537482	0.590935	0.67675	ENSG00000226479	TMEM185B
ENSG00000240350	6.05328	1.37539	0.807588	1.70308	0.0885531	0.135756	ENSG00000240350	NA
ENSG00000198142	268.833	1.15661	0.164062	7.04984	1.79123339887482e-12	9.00132855177759e-12	ENSG00000198142	SOWAHC
ENSG00000279267	28.9555	0.200013	0.432817	0.462119	0.643996	0.723032	ENSG00000279267	NA
ENSG00000071051	1074.04	0.887612	0.0842755	10.5323	6.13448159173257e-26	6.64672243766675e-25	ENSG00000071051	NCK2
ENSG00000071073	1981.24	0.798882	0.0812068	9.83762	7.75191712630524e-23	7.19023871547609e-22	ENSG00000071073	MGAT4A
ENSG00000170485	968.169	0.693854	0.11301	6.13977	8.26388848186042e-10	3.41822665220969e-09	ENSG00000170485	NPAS2
ENSG00000115641	4592.47	0.492686	0.0642809	7.66457	1.79425346764134e-14	1.03379155256606e-13	ENSG00000115641	FHL2
ENSG00000088179	595.986	0.507395	0.108337	4.6835	2.82023051022482e-06	8.57272054899161e-06	ENSG00000088179	PTPN4
ENSG00000144028	5865.85	-0.116384	0.0830828	-1.40082	0.161268	0.229383	ENSG00000144028	SNRNP200
ENSG00000213222	131.914	-0.851855	0.211559	-4.02656	5.65982593761015e-05	0.000150271	ENSG00000213222	TOMM40P4
ENSG00000136718	824.955	-0.88962	0.0949362	-9.37071	7.20463914179134e-21	6.01826118564548e-20	ENSG00000136718	IMP4
ENSG00000223947	5.1249	-1.94856	1.27374	-1.52979	0.126068	0.185472	ENSG00000223947	NA
ENSG00000168702	7.13447	1.15564	1.10127	1.04937	0.294009	0.38397	ENSG00000168702	LRP1B
ENSG00000236255	26.336	1.40734	0.46041	3.05672	0.00223772	0.00475418	ENSG00000236255	NA
ENSG00000144120	123.742	-1.12507	0.208277	-5.40177	6.59878234908708e-08	2.34764898808015e-07	ENSG00000144120	TMEM177
ENSG00000236780	11.6341	-0.217115	0.813629	-0.266848	0.789586	0.843101	ENSG00000236780	LINC01829
ENSG00000232140	9.80064	-0.908884	0.767184	-1.1847	0.236135	0.319211	ENSG00000232140	NA
ENSG00000285793	53.1461	0.431162	0.278944	1.5457	0.122178	0.180461	ENSG00000285793	ANAPC1P2
ENSG00000128708	985.242	-1.15846	0.0978078	-11.8442	2.30489407117912e-32	3.35953990425861e-31	ENSG00000128708	HAT1
ENSG00000204434	7.07984	0.268217	0.822405	0.326137	0.744321	0.806881	ENSG00000204434	NA
ENSG00000227359	5.97672	-1.87866	1.09568	-1.7146	0.0864185	0.133007	ENSG00000227359	NA
ENSG00000072135	763.053	-0.496615	0.0967594	-5.13247	2.85958977845151e-07	9.59785165311091e-07	ENSG00000072135	PTPN18
ENSG00000115896	199.444	0.051728	0.163919	0.315571	0.752328	0.812991	ENSG00000115896	PLCL1
ENSG00000231043	10.158	-0.274084	0.712328	-0.384772	0.700406	0.770876	ENSG00000231043	LOC644456
ENSG00000135966	2298.47	0.202859	0.0819984	2.47394	0.0133633	0.0248358	ENSG00000135966	TGFBRAP1
ENSG00000081320	370.177	-1.02311	0.141303	-7.2405	4.47049155246472e-13	2.34481932988977e-12	ENSG00000081320	STK17B
ENSG00000152127	6336.65	0.364627	0.0928264	3.92805	8.56375853891705e-05	0.000222243	ENSG00000152127	MGAT5
ENSG00000116120	996.415	-2.0389	0.0987504	-20.647	1.0388320244703e-94	7.35810732704359e-93	ENSG00000116120	FARSB
ENSG00000238273	30.2208	1.14518	0.400543	2.85906	0.00424897	0.00862422	ENSG00000238273	NA
ENSG00000150540	70.1383	-2.07698	0.293555	-7.07528	1.49150127097733e-12	7.54154079227801e-12	ENSG00000150540	HNMT
ENSG00000187957	5.20739	2.86375	1.22278	2.34201	0.0191804	0.034448	ENSG00000187957	DNER
ENSG00000076003	945.044	-2.46855	0.0978648	-25.2241	2.1801405033864e-140	3.19399900585866e-138	ENSG00000076003	MCM6
ENSG00000198612	1481.55	-0.586101	0.0764847	-7.66298	1.81664260059706e-14	1.04598827063602e-13	ENSG00000198612	COPS8
ENSG00000091428	373.926	0.817218	0.13607	6.00585	1.90330391253884e-09	7.65115674597286e-09	ENSG00000091428	RAPGEF4
ENSG00000186522	3891.69	0.254194	0.065352	3.88961	0.000100404	0.000258722	ENSG00000186522	SEPTIN10
ENSG00000172878	73.4188	-1.81306	0.260977	-6.94721	3.72569580258992e-12	1.83617457596877e-11	ENSG00000172878	METAP1D
ENSG00000182263	44.8735	-2.81591	0.337493	-8.3436	7.206007732174e-17	4.81928125388976e-16	ENSG00000182263	FIGN
ENSG00000144158	5.48186	-2.30597	0.989385	-2.33071	0.0197687	0.0354377	ENSG00000144158	NA
ENSG00000172965	1517.19	0.497815	0.0783975	6.34988	2.15486575961409e-10	9.32035175007446e-10	ENSG00000172965	MIR4435-2HG
ENSG00000114948	648.342	-0.927126	0.0956141	-9.69654	3.11897982421121e-22	2.7976155503299e-21	ENSG00000114948	ADAM23
ENSG00000144228	863.859	0.867204	0.100985	8.58749	8.88889766096597e-18	6.26499156277211e-17	ENSG00000144228	SPOPL
ENSG00000152128	341.905	-0.0619862	0.123463	-0.502063	0.615623	0.69885	ENSG00000152128	TMEM163
ENSG00000233045	6.21024	0.434638	0.936559	0.46408	0.642591	0.721774	ENSG00000233045	NA
ENSG00000163510	613.41	-0.130101	0.114627	-1.135	0.256377	0.342042	ENSG00000163510	CWC22
ENSG00000138411	3512.41	1.06523	0.0819961	12.9912	1.37170042353893e-38	2.51737868949473e-37	ENSG00000138411	HECW2
ENSG00000198369	642.271	1.3965	0.0980832	14.2379	5.33103226054878e-46	1.22492257343253e-44	ENSG00000198369	SPRED2
ENSG00000226666	5.89232	-0.153914	0.805121	-0.191169	0.848394	0.889058	ENSG00000226666	NA
ENSG00000287091	32.9436	-1.19465	0.396051	-3.01641	0.00255791	0.00538571	ENSG00000287091	NA
ENSG00000162944	121.7	-0.0783223	0.212399	-0.36875	0.712314	0.780327	ENSG00000162944	RFTN2
ENSG00000163083	724.056	-0.107754	0.302769	-0.355896	0.721918	0.788178	ENSG00000163083	INHBB
ENSG00000144320	390.636	1.09729	0.137134	8.00155	1.22857946013764e-15	7.58885784728625e-15	ENSG00000144320	LNPK
ENSG00000234645	9.44567	-0.0860777	0.681141	-0.126373	0.899437	0.928607	ENSG00000234645	NA
ENSG00000144118	6424.74	-0.329921	0.0793202	-4.15935	3.19150273677503e-05	8.75148750776848e-05	ENSG00000144118	RALB
ENSG00000237525	4.16851	-0.47294	1.0506	-0.450161	0.652594	0.730403	ENSG00000237525	NA
ENSG00000188042	1034.4	3.21495	0.108599	29.604	1.32585652652133e-192	3.72565683952495e-190	ENSG00000188042	ARL4C
ENSG00000135632	461.124	-0.465528	0.103213	-4.51037	6.47145778720429e-06	1.90139283391273e-05	ENSG00000135632	SMYD5
ENSG00000183022	14.9075	-0.288985	0.555332	-0.520382	0.602798	0.687416	ENSG00000183022	NA
ENSG00000138400	5.54649	-2.18936	0.98452	-2.22378	0.0261631	0.0457942	ENSG00000138400	MDH1B
ENSG00000280744	6.34425	-0.298664	1.46644	-0.203666	0.838615	0.88206	ENSG00000280744	LINC01173
ENSG00000138376	224.068	-1.18091	0.166423	-7.09585	1.28556745659537e-12	6.53303046946378e-12	ENSG00000138376	BARD1
ENSG00000170035	1397.11	-1.09001	0.0906176	-12.0287	2.51022808414215e-33	3.77768389730295e-32	ENSG00000170035	UBE2E3
ENSG00000054219	166.697	-1.07416	0.180003	-5.96747	2.40961998575105e-09	9.61436130720642e-09	ENSG00000054219	LY75
ENSG00000260742	22.4417	-3.05047	0.63619	-4.7949	1.62755258830551e-06	5.07695703660505e-06	ENSG00000260742	NA
ENSG00000229267	5.67557	2.04744	1.09337	1.8726	0.0611239	0.0979823	ENSG00000229267	SNHG31
ENSG00000230562	12.3026	0.55395	0.638042	0.868204	0.385283	0.48044	ENSG00000230562	NA
ENSG00000115425	45.6422	-1.02774	0.313733	-3.27585	0.00105343	0.00235453	ENSG00000115425	PECR
ENSG00000272800	5.2035	0.47504	1.09157	0.435188	0.663426	0.739495	ENSG00000272800	NA
ENSG00000124019	1274.33	-0.477247	0.12296	-3.88132	0.00010389	0.000267385	ENSG00000124019	FAM124B
ENSG00000138434	5960.17	0.0795821	0.080136	0.993089	0.320667	0.412623	ENSG00000138434	ITPRID2
ENSG00000115020	1379.3	0.608102	0.0714703	8.50845	1.76266740103277e-17	1.22224441428409e-16	ENSG00000115020	PIKFYVE
ENSG00000115109	1023.65	-0.119964	0.111452	-1.07637	0.281762	0.370375	ENSG00000115109	EPB41L5
ENSG00000226564	51.4522	0.816299	0.260253	3.13656	0.00170944	0.00370718	ENSG00000226564	NA
ENSG00000136732	783.403	0.647321	0.120192	5.38575	7.21450107171271e-08	2.56191760659266e-07	ENSG00000136732	GYPC
ENSG00000230076	8.70984	0.353542	0.634004	0.557634	0.577095	0.664605	ENSG00000230076	RPL10P6
ENSG00000287151	406.234	-0.555953	0.135784	-4.0944	4.23269689768749e-05	0.000114328	ENSG00000287151	C2orf27A
ENSG00000153107	1522.48	-0.844243	0.078687	-10.7291	7.42874377949415e-27	8.40502291249566e-26	ENSG00000153107	ANAPC1
ENSG00000115539	495.321	-0.984554	0.148139	-6.64615	3.00850335720593e-11	1.38476788522736e-10	ENSG00000115539	PDCL3
ENSG00000233608	24.7379	-1.13762	0.458095	-2.48337	0.0130147	0.02423	ENSG00000233608	TWIST2
ENSG00000235615	8.01889	7.81724	3.08729	2.53207	0.011339	0.0213702	ENSG00000235615	NA
ENSG00000196872	207.273	-0.983797	0.163483	-6.01775	1.76857992333729e-09	7.13131697622313e-09	ENSG00000196872	CRACDL
ENSG00000115183	3438.5	0.307562	0.0836609	3.67629	0.00023665	0.000581148	ENSG00000115183	TANC1
ENSG00000115107	639.466	-1.23176	0.137879	-8.93361	4.12318796604281e-19	3.12862173200265e-18	ENSG00000115107	STEAP3
ENSG00000153246	766.308	0.297156	0.113825	2.61064	0.00903736	0.0173821	ENSG00000153246	PLA2R1
ENSG00000237758	13.9453	-0.139373	0.526519	-0.264707	0.791235	0.844407	ENSG00000237758	NA
ENSG00000272902	12.1851	-2.74132	0.718339	-3.8162	0.000135525	0.000343542	ENSG00000272902	TBC1D8-AS1
ENSG00000144452	20.7713	6.59692	1.12755	5.85066	4.89639525341823e-09	1.911824852821e-08	ENSG00000144452	ABCA12
ENSG00000114933	485.53	0.306522	0.116377	2.63387	0.00844179	0.0163043	ENSG00000114933	INO80D
ENSG00000118246	752.021	-0.763384	0.0958709	-7.96263	1.68426779197563e-15	1.02960179109323e-14	ENSG00000118246	FASTKD2
ENSG00000079246	8856.35	-0.647183	0.0695101	-9.31064	1.27065468876949e-20	1.04511957870431e-19	ENSG00000079246	XRCC5
ENSG00000280721	16.1165	-0.55931	0.529968	-1.05536	0.291259	0.3809	ENSG00000280721	NA
ENSG00000224063	24.4311	0.0415385	0.41018	0.101269	0.919337	0.94384	ENSG00000224063	NA
ENSG00000136560	1653.23	-0.0926484	0.0814427	-1.13759	0.255291	0.340753	ENSG00000136560	TANK
ENSG00000169629	1027.29	-0.125946	0.087215	-1.44408	0.148716	0.214052	ENSG00000169629	RGPD8
ENSG00000213189	46.0141	-0.664472	0.349011	-1.90387	0.0569265	0.0920112	ENSG00000213189	NA
ENSG00000064989	4622.08	0.29968	0.0878212	3.41239	0.000643959	0.00148461	ENSG00000064989	CALCRL
ENSG00000065413	52.0612	-0.514936	0.31483	-1.6356	0.101923	0.153783	ENSG00000065413	ANKRD44
ENSG00000279348	128.324	-2.65317	0.306602	-8.65347	4.9956220237359e-18	3.57089062172048e-17	ENSG00000279348	NA
ENSG00000187699	9.44541	-1.33741	0.801363	-1.66891	0.0951345	0.144619	ENSG00000187699	C2orf88
ENSG00000115233	2374.73	-0.393396	0.09114	-4.31639	1.58599360457021e-05	4.48976323302031e-05	ENSG00000115233	PSMD14
ENSG00000130147	3015.31	0.588668	0.0735135	8.00762	1.16951710003634e-15	7.24491962837834e-15	ENSG00000130147	SH3BP4
ENSG00000135916	161.463	0.212485	0.165421	1.28451	0.198963	0.275612	ENSG00000135916	ITM2C
ENSG00000198586	1389.54	0.0410985	0.0805027	0.510523	0.609685	0.693593	ENSG00000198586	TLK1
ENSG00000288031	6.37477	-5.16681	1.47394	-3.50543	0.000455872	0.00107278	ENSG00000288031	NA
ENSG00000260804	214.94	-2.06147	0.213558	-9.65297	4.77529504779548e-22	4.25212116437726e-21	ENSG00000260804	LINC01963
ENSG00000122085	368.001	-0.341328	0.131449	-2.59666	0.00941362	0.0180269	ENSG00000122085	MTERF4
ENSG00000227252	16.2923	-1.35018	0.523147	-2.58088	0.00985478	0.0187961	ENSG00000227252	NA
ENSG00000196950	1220.52	0.828793	0.0792679	10.4556	1.38136535283183e-25	1.47434517514885e-24	ENSG00000196950	SLC39A10
ENSG00000003436	10843.5	0.463912	0.0914867	5.07082	3.96101727267467e-07	1.31148922292672e-06	ENSG00000003436	TFPI
ENSG00000226121	61.4114	-0.0322808	0.25383	-0.127175	0.898802	0.92815	ENSG00000226121	NA
ENSG00000176720	2400.81	0.925789	0.106186	8.71852	2.81860391874179e-18	2.04372630165622e-17	ENSG00000176720	BOK
ENSG00000136710	442.569	-0.207132	0.125745	-1.64724	0.0995089	0.150572	ENSG00000136710	CCDC115
ENSG00000232320	170.851	1.1326	0.197014	5.74883	8.98605331783837e-09	3.43816830180954e-08	ENSG00000232320	NA
ENSG00000115840	345.973	-1.58748	0.14539	-10.9187	9.38085080120655e-28	1.10589521034031e-26	ENSG00000115840	SLC25A12
ENSG00000079156	465.965	0.96928	0.124283	7.79895	6.24248085532172e-15	3.68973670141619e-14	ENSG00000079156	OSBPL6
ENSG00000204253	157.229	-0.337792	0.220475	-1.53211	0.125495	0.184756	ENSG00000204253	NA
ENSG00000136731	5675.03	0.116312	0.0688248	1.68997	0.0910336	0.139148	ENSG00000136731	UGGT1
ENSG00000135617	256.116	-0.675192	0.140761	-4.79671	1.61289458826638e-06	5.03214891472044e-06	ENSG00000135617	PRADC1
ENSG00000144476	725.966	3.69476	0.116316	31.7648	1.98356679041403e-221	6.93884048050754e-219	ENSG00000144476	ACKR3
ENSG00000168393	757.947	-1.48481	0.107156	-13.8566	1.16083532362761e-43	2.51235836897739e-42	ENSG00000168393	DTYMK
ENSG00000241399	66.4198	-0.970512	0.278003	-3.49101	0.000481191	0.00112833	ENSG00000241399	CD302
ENSG00000144445	200.467	0.509893	0.148709	3.4288	0.000606259	0.0014026	ENSG00000144445	KANSL1L
ENSG00000221823	1385.95	0.542489	0.092481	5.86595	4.46571239839856e-09	1.74776523796645e-08	ENSG00000221823	PPP3R1
ENSG00000177855	16.1908	-2.45339	0.595568	-4.11942	3.79834030605279e-05	0.000103296	ENSG00000177855	NA
ENSG00000184898	273.788	-0.469643	0.167734	-2.79992	0.00511149	0.0102427	ENSG00000184898	RBM43
ENSG00000067066	3818.85	0.401552	0.0830866	4.83294	1.34532367194376e-06	4.21961446674985e-06	ENSG00000067066	SP100
ENSG00000121988	117.54	-0.655466	0.235717	-2.78073	0.00542366	0.0108214	ENSG00000121988	ZRANB3
ENSG00000118242	105.279	-0.258553	0.275856	-0.937273	0.348618	0.442445	ENSG00000118242	MREG
ENSG00000186889	27.8825	-0.311515	0.393577	-0.791496	0.428655	0.523966	ENSG00000186889	TMEM17
ENSG00000225205	266.52	3.86408	0.174902	22.0929	3.69853694043666e-108	3.37216072851195e-106	ENSG00000225205	NA
ENSG00000196141	1532.42	-0.413633	0.0990004	-4.17809	2.93961118311598e-05	8.08794145903548e-05	ENSG00000196141	SPATS2L
ENSG00000144583	655.553	0.529985	0.253151	2.09355	0.0362997	0.061441	ENSG00000144583	MARCHF4
ENSG00000178385	311.601	0.474738	0.144178	3.29271	0.00099225	0.00222795	ENSG00000178385	PLEKHM3
ENSG00000235770	894.011	0.623446	0.112853	5.52441	3.30585582801019e-08	1.20198855744506e-07	ENSG00000235770	LINC00607
ENSG00000132321	33.0539	-1.47437	0.388821	-3.7919	0.000149498	0.000376346	ENSG00000132321	IQCA1
ENSG00000168918	1588.95	0.787899	0.0818066	9.63124	5.90141965794418e-22	5.21155251709537e-21	ENSG00000168918	INPP5D
ENSG00000115084	1758.81	0.516507	0.0793494	6.50928	7.55119998102738e-11	3.3803896284876e-10	ENSG00000115084	SLC35F5
ENSG00000170340	561.252	0.28847	0.114501	2.51937	0.0117563	0.0221008	ENSG00000170340	B3GNT2
ENSG00000286707	3.95158	-0.945131	1.06796	-0.884985	0.376164	0.470817	ENSG00000286707	NA
ENSG00000115685	1255.34	-0.328081	0.077202	-4.24964	2.14114599469152e-05	5.97839770239574e-05	ENSG00000115685	PPP1R7
ENSG00000287299	6.80995	1.94419	1.05552	1.84192	0.0654874	0.104159	ENSG00000287299	LOC101927741
ENSG00000125633	1399.5	0.705799	0.0850177	8.30178	1.02561672605817e-16	6.81663292026485e-16	ENSG00000125633	CCDC93
ENSG00000224839	19.1443	0.70446	0.477718	1.47464	0.140311	0.203336	ENSG00000224839	NA
ENSG00000128654	788.688	-0.565596	0.102336	-5.52688	3.25984596379904e-08	1.18609678763488e-07	ENSG00000128654	MTX2
ENSG00000115368	1159.68	-0.489983	0.0855078	-5.73028	1.0026600443831e-08	3.8209417120433e-08	ENSG00000115368	WDR75
ENSG00000006607	783.059	0.288376	0.105602	2.73078	0.00631838	0.0124716	ENSG00000006607	FARP2
ENSG00000170745	13.4383	-0.676827	0.572972	-1.18126	0.237501	0.320779	ENSG00000170745	KCNS3
ENSG00000162804	538.694	0.555644	0.1255	4.42745	9.53534160885512e-06	2.75996775611931e-05	ENSG00000162804	SNED1
ENSG00000180902	142.163	0.450685	0.205331	2.19492	0.0281695	0.0489659	ENSG00000180902	D2HGDH
ENSG00000171227	52.999	-2.35662	0.330635	-7.12756	1.02164267702972e-12	5.21966531355186e-12	ENSG00000171227	TMEM37
ENSG00000136536	2503.8	0.520281	0.0703239	7.39836	1.37874701709311e-13	7.47409950031402e-13	ENSG00000136536	MARCHF7
ENSG00000213236	25.962	0.169108	0.375458	0.450405	0.652418	0.730301	ENSG00000213236	NA
ENSG00000204262	3679.91	0.528792	0.0834077	6.33985	2.29992895994527e-10	9.93274938332626e-10	ENSG00000204262	COL5A2
ENSG00000115694	4310.36	-0.0165302	0.0749962	-0.220414	0.825549	0.871297	ENSG00000115694	STK25
ENSG00000168397	964.812	0.474274	0.089783	5.28245	1.27465326503294e-07	4.42911648407251e-07	ENSG00000168397	ATG4B
ENSG00000128641	4565.19	1.48812	0.0834226	17.8384	3.55972725176547e-71	1.5726104335699e-69	ENSG00000128641	MYO1B
ENSG00000168385	16677.1	0.217009	0.0529113	4.10137	4.10719789896831e-05	0.000111133	ENSG00000168385	SEPTIN2
ENSG00000162975	35.3421	1.04752	0.362846	2.88697	0.00388975	0.00795824	ENSG00000162975	KCNF1
ENSG00000162976	232.546	-1.02026	0.171779	-5.93938	2.86097567583632e-09	1.13439704046982e-08	ENSG00000162976	SLC66A3
ENSG00000230154	4.98561	-0.507027	0.949925	-0.533754	0.593511	0.679221	ENSG00000230154	NA
ENSG00000169016	347.545	0.00909516	0.126855	0.0716974	0.942843	0.961122	ENSG00000169016	E2F6
ENSG00000115159	986.048	-0.485867	0.0931135	-5.21801	1.80854312035265e-07	6.18767218083129e-07	ENSG00000115159	GPD2
ENSG00000284052	7.49365	0.522271	0.811886	0.643282	0.520041	0.610961	ENSG00000284052	NA
ENSG00000138386	541.273	0.327353	0.113992	2.87172	0.00408248	0.00831585	ENSG00000138386	NAB1
ENSG00000230979	38.5483	0.225401	0.29781	0.756862	0.449133	0.544454	ENSG00000230979	RPL18AP6
ENSG00000250565	49.5057	0.158841	0.289377	0.548905	0.583071	0.670136	ENSG00000250565	ATP6V1E2
ENSG00000119729	847.999	0.666859	0.0855694	7.7932	6.53342824740615e-15	3.85638752027509e-14	ENSG00000119729	RHOQ
ENSG00000151665	197.799	-0.391953	0.170545	-2.29823	0.0215484	0.0383354	ENSG00000151665	PIGF
ENSG00000119878	448.05	0.188935	0.13498	1.39973	0.161594	0.22979	ENSG00000119878	CRIPT
ENSG00000123485	473.133	-2.29738	0.16061	-14.3041	2.06399991256125e-46	4.79390548796915e-45	ENSG00000123485	HJURP
ENSG00000152102	4747.23	0.516074	0.0717244	7.19523	6.23575680018037e-13	3.22921774356168e-12	ENSG00000152102	FAM168B
ENSG00000008869	955.51	-0.0021478	0.100398	-0.0213929	0.982932	0.990968	ENSG00000008869	HEATR5B
ENSG00000218739	677.872	-0.459729	0.113781	-4.04049	5.3339957489858e-05	0.000142215	ENSG00000218739	CEBPZOS
ENSG00000115816	863.379	-0.504962	0.0833464	-6.05859	1.37316760487173e-09	5.59084701071408e-09	ENSG00000115816	CEBPZ
ENSG00000272054	10.889	0.983293	0.70685	1.39109	0.164198	0.232989	ENSG00000272054	NA
ENSG00000003509	187.766	-0.711202	0.178118	-3.99288	6.52764066523802e-05	0.000172139	ENSG00000003509	NDUFAF7
ENSG00000115825	2297.94	0.185149	0.0747806	2.4759	0.0132901	0.0247131	ENSG00000115825	PRKD3
ENSG00000285925	4.52705	-1.82735	1.17652	-1.55318	0.12038	0.17819	ENSG00000285925	NA
ENSG00000115828	567.547	-0.424579	0.119473	-3.55378	0.000379737	0.000904415	ENSG00000115828	QPCT
ENSG00000163171	2862.11	0.848628	0.0737748	11.5029	1.27486345696999e-30	1.70455807456495e-29	ENSG00000163171	CDC42EP3
ENSG00000173166	309.399	0.131437	0.14807	0.88767	0.374718	0.469349	ENSG00000173166	RAPH1
ENSG00000233155	6.28685	0.415047	0.800154	0.518709	0.603963	0.688483	ENSG00000233155	NA
ENSG00000005448	456.854	0.996777	0.12239	8.14426	3.81614659133983e-16	2.43622229877676e-15	ENSG00000005448	WDR54
ENSG00000239779	101.87	0.205157	0.228064	0.899561	0.368354	0.463002	ENSG00000239779	WBP1
ENSG00000135637	93.4329	-0.673363	0.208441	-3.23047	0.00123585	0.00273197	ENSG00000135637	CCDC142
ENSG00000115282	301.161	-0.316605	0.141157	-2.24293	0.0249013	0.043715	ENSG00000115282	TTC31
ENSG00000272183	4.92019	-1.18946	1.06516	-1.1167	0.264124	0.350958	ENSG00000272183	NA
ENSG00000115289	133.588	0.100107	0.178091	0.562113	0.574039	0.661708	ENSG00000115289	PCGF1
ENSG00000115307	1243.95	-0.102149	0.070695	-1.44492	0.14848	0.21373	ENSG00000115307	AUP1
ENSG00000138363	957.264	-2.28838	0.109847	-20.8324	2.20357021207611e-96	1.62807745712054e-94	ENSG00000138363	ATIC
ENSG00000152253	228.808	-4.64732	0.320701	-14.4911	1.37831231096325e-47	3.33224983388168e-46	ENSG00000152253	SPC25
ENSG00000073734	6.36863	-1.33337	0.982	-1.35781	0.174522	0.245708	ENSG00000073734	ABCB11
ENSG00000170396	11.3482	-1.21399	0.622489	-1.95022	0.05115	0.0837164	ENSG00000170396	ZNF804A
ENSG00000214199	176.173	0.565088	0.245814	2.29884	0.0215138	0.0382857	ENSG00000214199	NA
ENSG00000168542	7.37584	-1.34565	0.846136	-1.59035	0.111756	0.166763	ENSG00000168542	COL3A1
ENSG00000132300	816.334	-0.767166	0.112277	-6.83278	8.32871616808888e-12	4.01131002633356e-11	ENSG00000132300	PTCD3
ENSG00000132313	797.269	-1.03469	0.0982086	-10.5356	5.91966627319281e-26	6.41802653945591e-25	ENSG00000132313	MRPL35
ENSG00000115548	3141.91	3.50035	0.0827254	42.3129	0	0	ENSG00000115548	KDM3A
ENSG00000132330	30.3919	-1.47477	0.443162	-3.32785	0.000875202	0.00198123	ENSG00000132330	SCLY
ENSG00000178752	31.2336	3.2604	0.447795	7.28101	3.31334413306326e-13	1.75452677741234e-12	ENSG00000178752	ERFE
ENSG00000132323	355	-0.540794	0.13471	-4.0145	5.95730907513609e-05	0.000157754	ENSG00000132323	ILKAP
ENSG00000144485	36.5187	0.779739	0.359265	2.17037	0.0299789	0.0518064	ENSG00000144485	HES6
ENSG00000204104	440.23	-0.664806	0.116865	-5.68867	1.28029315767856e-08	4.83807429800888e-08	ENSG00000204104	TRAF3IP1
ENSG00000156973	444.342	-0.665338	0.140795	-4.7256	2.29441410952942e-06	7.04055715206657e-06	ENSG00000156973	PDE6D
ENSG00000144535	366.882	-0.648417	0.124208	-5.2204	1.78541684652388e-07	6.10976845004308e-07	ENSG00000144535	DIS3L2
ENSG00000143952	562.098	-0.983979	0.110242	-8.92566	4.43035223179074e-19	3.34835395084326e-18	ENSG00000143952	VPS54
ENSG00000197329	913.498	0.788679	0.101183	7.79461	6.46094710201997e-15	3.81623343472517e-14	ENSG00000197329	PELI1
ENSG00000232742	7.87727	0.749863	0.646819	1.15931	0.24633	0.330672	ENSG00000232742	NA
ENSG00000173272	771.938	0.465343	0.116052	4.00979	6.07732419274738e-05	0.000160833	ENSG00000173272	MZT2A
ENSG00000075886	6.78057	0.144307	0.820147	0.175952	0.860332	0.898656	ENSG00000075886	TUBA3D
ENSG00000153165	140.748	-0.514223	0.208242	-2.46935	0.0135358	0.025102	ENSG00000153165	RGPD3
ENSG00000115841	26.5082	-1.27925	0.543086	-2.35552	0.0184969	0.0333356	ENSG00000115841	RMDN2
ENSG00000138078	747.569	-0.323455	0.0982401	-3.29249	0.000993037	0.00222942	ENSG00000138078	PREPL
ENSG00000144199	97.0594	-0.583012	0.228579	-2.55059	0.0107541	0.0203618	ENSG00000144199	FAHD2B
ENSG00000152256	628.879	1.7159	0.132285	12.9713	1.7806900393082e-38	3.23677709053891e-37	ENSG00000152256	PDK1
ENSG00000138449	674.033	-1.51228	0.157218	-9.61897	6.64923807843166e-22	5.8568648459608e-21	ENSG00000138449	SLC40A1
ENSG00000115687	174.89	-0.279118	0.174831	-1.5965	0.110376	0.164934	ENSG00000115687	PASK
ENSG00000144036	940.925	-1.11081	0.0914131	-12.1515	5.62936117195603e-34	8.64631539861095e-33	ENSG00000144036	EXOC6B
ENSG00000135956	2060.65	0.427561	0.0753466	5.67459	1.39017631315987e-08	5.23484450436584e-08	ENSG00000135956	TMEM127
ENSG00000168395	359.222	-0.163059	0.116871	-1.3952	0.162955	0.231456	ENSG00000168395	ING5
ENSG00000196862	139.481	0.0739236	0.182914	0.404144	0.686107	0.758843	ENSG00000196862	RGPD4
ENSG00000204128	36.1956	9.78811	1.2241	7.99619	1.28327211450901e-15	7.91243428589893e-15	ENSG00000204128	C2orf72
ENSG00000135914	5.36008	-4.61554	1.46528	-3.14993	0.00163309	0.00355285	ENSG00000135914	HTR2B
ENSG00000237039	35.0027	0.235228	0.35489	0.66282	0.507446	0.599458	ENSG00000237039	NA
ENSG00000156966	13.1223	-0.99227	0.677703	-1.46417	0.143148	0.207081	ENSG00000156966	B3GNT7
ENSG00000142327	1288.07	0.602005	0.0950106	6.33618	2.35527193441847e-10	1.01640776001679e-09	ENSG00000142327	RNPEPL1
ENSG00000260942	23.4104	-0.0300277	0.400096	-0.0750512	0.940174	0.959371	ENSG00000260942	CAPN10-DT
ENSG00000142330	397.163	0.485273	0.137514	3.52891	0.000417279	0.00098779	ENSG00000142330	CAPN10
ENSG00000115649	984.054	0.221451	0.0899318	2.46243	0.0137999	0.0255338	ENSG00000115649	CNPPD1
ENSG00000144567	1814.84	0.467245	0.0853689	5.47325	4.41860113264786e-08	1.58949091321547e-07	ENSG00000144567	RETREG2
ENSG00000158552	230.8	0.0513107	0.150848	0.340149	0.733744	0.798293	ENSG00000158552	ZFAND2B
ENSG00000115657	20.7686	1.9912	0.55486	3.58865	0.000332393	0.000798311	ENSG00000115657	ABCB6
ENSG00000198925	1102.48	0.933493	0.101892	9.16156	5.11510878744136e-20	4.07047723888266e-19	ENSG00000198925	ATG9A
ENSG00000163516	612.064	2.46844	0.0963288	25.6252	7.99222499031079e-145	1.25683237210016e-142	ENSG00000163516	ANKZF1
ENSG00000163521	74.2109	-1.26144	0.265461	-4.7519	2.01509196632588e-06	6.21682710489417e-06	ENSG00000163521	GLB1L
ENSG00000115661	350.72	-0.306105	0.129564	-2.36257	0.0181488	0.0327629	ENSG00000115661	STK16
ENSG00000115652	1184.41	-0.037088	0.0880448	-0.42124	0.67358	0.748078	ENSG00000115652	UXS1
ENSG00000152076	13.331	0.23432	0.609068	0.384719	0.700446	0.770876	ENSG00000152076	CCDC74B
ENSG00000152082	569.298	0.0630134	0.122374	0.514923	0.606607	0.690657	ENSG00000152082	MZT2B
ENSG00000227632	12.5519	0.644219	0.582192	1.10654	0.268492	0.355769	ENSG00000227632	NA
ENSG00000213225	7.17859	0.0517172	0.745129	0.069407	0.944666	0.962351	ENSG00000213225	NOC2LP1
ENSG00000188542	30.7692	-0.39646	0.451531	-0.878035	0.379925	0.474553	ENSG00000188542	DUSP28
ENSG00000162961	720.187	-0.309784	0.104964	-2.95134	0.00316397	0.00656661	ENSG00000162961	DPY30
ENSG00000152683	673.165	-0.0348934	0.0971455	-0.359187	0.719455	0.78619	ENSG00000152683	SLC30A6
ENSG00000153832	81.0953	-0.122981	0.289325	-0.425061	0.670792	0.745755	ENSG00000153832	FBXO36
ENSG00000163053	6.08708	-1.89299	1.02366	-1.84923	0.0644242	0.102677	ENSG00000163053	SLC16A14
ENSG00000115009	39.121	2.20641	0.390988	5.64317	1.66948518211601e-08	6.23184788907896e-08	ENSG00000115009	CCL20
ENSG00000123977	95.6046	-2.22148	0.259557	-8.55875	1.14102136189697e-17	7.99928309377343e-17	ENSG00000123977	DAW1
ENSG00000074047	7.44082	-0.0613419	0.992706	-0.0617926	0.950728	0.966402	ENSG00000074047	GLI2
ENSG00000079263	9.99825	-0.416856	0.785728	-0.530534	0.595742	0.681178	ENSG00000079263	SP140
ENSG00000134324	1666.67	0.937283	0.085328	10.9845	4.53858777211229e-28	5.43267688559894e-27	ENSG00000134324	LPIN1
ENSG00000286207	14.451	1.07749	0.668987	1.61064	0.107259	0.160753	ENSG00000286207	NA
ENSG00000162994	40.714	0.134028	0.313112	0.42805	0.668614	0.743768	ENSG00000162994	CLHC1
ENSG00000085760	621.134	-0.661236	0.127504	-5.18601	2.14847853999235e-07	7.29827004637512e-07	ENSG00000085760	MTIF2
ENSG00000162997	9.91215	-1.2895	0.709842	-1.81661	0.0692776	0.109325	ENSG00000162997	PRORSD1P
ENSG00000228305	18.9483	-0.452574	0.52607	-0.860292	0.389628	0.484871	ENSG00000228305	NA
ENSG00000014641	1563.08	-0.784785	0.100352	-7.82033	5.26830352564621e-15	3.12470556169902e-14	ENSG00000014641	MDH1
ENSG00000230002	4.2227	-0.592402	1.03185	-0.574119	0.565887	0.653895	ENSG00000230002	ALMS1-IT1
ENSG00000144034	453.403	-0.560704	0.137092	-4.08998	4.31406888942924e-05	0.000116398	ENSG00000144034	TPRKB
ENSG00000234072	62.5544	-0.283653	0.258728	-1.09633	0.272932	0.360593	ENSG00000234072	NA
ENSG00000115234	2392.72	-0.791944	0.080108	-9.88596	4.78983817649714e-23	4.48403146823252e-22	ENSG00000115234	SNX17
ENSG00000163795	220.668	-0.293121	0.179668	-1.63146	0.102794	0.154955	ENSG00000163795	ZNF513
ENSG00000115241	4120.6	-0.50818	0.0716946	-7.08813	1.35935726887865e-12	6.88759767834729e-12	ENSG00000115241	PPM1G
ENSG00000213453	6.41809	-0.644731	0.897199	-0.718604	0.472385	0.566545	ENSG00000213453	NA
ENSG00000115216	3232.04	0.364596	0.081022	4.49996	6.79661863121833e-06	1.99214842608949e-05	ENSG00000115216	NRBP1
ENSG00000157992	7.13492	0.558375	0.878956	0.63527	0.525252	0.61574	ENSG00000157992	KRTCAP3
ENSG00000115226	526.056	0.0176363	0.0985547	0.178949	0.857978	0.896744	ENSG00000115226	FNDC4
ENSG00000138002	476.268	-0.615801	0.131352	-4.68819	2.7563739592899e-06	8.38456185202984e-06	ENSG00000138002	IFT172
ENSG00000155438	522.662	-0.950681	0.110172	-8.62905	6.18631938572201e-18	4.40364205110718e-17	ENSG00000155438	NIFK
ENSG00000211460	2348.29	-0.936028	0.0767748	-12.1919	3.4346640561031e-34	5.32792548286545e-33	ENSG00000211460	TSN
ENSG00000121989	186.911	0.476262	0.186866	2.54867	0.0108134	0.0204628	ENSG00000121989	ACVR2A
ENSG00000115947	429.831	-0.39646	0.110536	-3.58672	0.000334869	0.000803921	ENSG00000115947	ORC4
ENSG00000204406	381.98	0.18365	0.11419	1.60829	0.107773	0.161395	ENSG00000204406	MBD5
ENSG00000015568	1278.96	0.0304062	0.0870723	0.349207	0.726934	0.792645	ENSG00000015568	RGPD5
ENSG00000284337	17.3282	0.720735	0.562134	1.28214	0.199794	0.276651	ENSG00000284337	LIMS3-LOC440895
ENSG00000225108	25.7708	-2.02344	0.529007	-3.82498	0.000130782	0.000332159	ENSG00000225108	NA
ENSG00000204588	74.7741	-1.46481	0.251239	-5.83033	5.53170314488311e-09	2.14911431564917e-08	ENSG00000204588	LINC01123
ENSG00000144063	2258.7	-1.49792	0.0949659	-15.7733	4.75127241081004e-56	1.4674155025891e-54	ENSG00000144063	MALL
ENSG00000282304	390.275	-1.44705	0.142661	-10.1432	3.55192704793893e-24	3.54180229951839e-23	ENSG00000282304	NA
ENSG00000175772	89.0602	-1.68426	0.248352	-6.78173	1.1874181652808e-11	5.655330583795e-11	ENSG00000175772	NA
ENSG00000226065	53.5501	-2.30181	0.374388	-6.1482	7.83647598612895e-10	3.25006133264545e-09	ENSG00000226065	NA
ENSG00000230596	18.1334	1.51174	0.510335	2.96226	0.00305388	0.00635197	ENSG00000230596	GPAA1P2
ENSG00000144061	86.62	-0.980067	0.249191	-3.933	8.38913738150549e-05	0.000217909	ENSG00000144061	NPHP1
ENSG00000172954	317.651	0.0384044	0.134214	0.286142	0.774769	0.831007	ENSG00000172954	LCLAT1
ENSG00000163072	25.9753	-3.13318	0.552129	-5.67472	1.38918791817184e-08	5.23227205128179e-08	ENSG00000163072	NOSTRIN
ENSG00000196151	93.1642	0.232349	0.25139	0.924256	0.355353	0.449362	ENSG00000196151	WDSUB1
ENSG00000115504	544.569	-0.451454	0.099388	-4.54234	5.56330072368216e-06	1.64443072434275e-05	ENSG00000115504	EHBP1
ENSG00000028116	588.939	-0.864905	0.136559	-6.33358	2.39538883811719e-10	1.03345985588137e-09	ENSG00000028116	VRK2
ENSG00000243244	167.764	-0.681151	0.189403	-3.5963	0.000322777	0.000776739	ENSG00000243244	STON1
ENSG00000172292	526.871	0.207721	0.119044	1.74491	0.0810012	0.125424	ENSG00000172292	CERS6
ENSG00000184182	216.085	-0.154528	0.16715	-0.92449	0.355231	0.449241	ENSG00000184182	UBE2F
ENSG00000077380	4790.26	0.122154	0.0598149	2.04219	0.0411322	0.0687717	ENSG00000077380	DYNC1I2
ENSG00000057935	944.082	-0.0548971	0.092076	-0.596215	0.551031	0.639704	ENSG00000057935	MTA3
ENSG00000138413	2330.2	-0.179576	0.0836011	-2.14801	0.031713	0.0544572	ENSG00000138413	IDH1
ENSG00000032389	620.648	-0.884763	0.115456	-7.66321	1.81338851265804e-14	1.04446547363815e-13	ENSG00000032389	EIPR1
ENSG00000221944	25.8973	-0.692079	0.446665	-1.54944	0.121277	0.1793	ENSG00000221944	TIGD1
ENSG00000163001	555.667	0.236214	0.110208	2.14335	0.0320847	0.0550404	ENSG00000163001	CFAP36
ENSG00000144395	41.2087	-0.792837	0.399802	-1.98308	0.047359	0.0780783	ENSG00000144395	CCDC150
ENSG00000119041	943.127	-0.277948	0.0864155	-3.21642	0.00129802	0.00286018	ENSG00000119041	GTF3C3
ENSG00000187944	11.2604	2.37394	0.754621	3.14587	0.00165591	0.00359928	ENSG00000187944	C2orf66
ENSG00000197121	783.166	-0.467621	0.100636	-4.64666	3.37348508282069e-06	1.01858213501197e-05	ENSG00000197121	PGAP1
ENSG00000115594	136.947	-1.21119	0.245667	-4.93021	8.2141976853291e-07	2.63521546929115e-06	ENSG00000115594	IL1R1
ENSG00000115602	1249.47	-1.07586	0.0912513	-11.7901	4.39002171828064e-32	6.32347582126458e-31	ENSG00000115602	IL1RL1
ENSG00000241962	4.90459	1.11349	0.943349	1.18036	0.237859	0.321211	ENSG00000241962	NA
ENSG00000144182	55.4708	0.171075	0.285012	0.600237	0.548348	0.637193	ENSG00000144182	LIPT1
ENSG00000158411	294.065	-0.112776	0.160819	-0.701258	0.483142	0.576388	ENSG00000158411	MITD1
ENSG00000185414	785.575	-0.462455	0.0981786	-4.71035	2.47296016556286e-06	7.55732041324887e-06	ENSG00000185414	MRPL30
ENSG00000115514	1063.92	-0.474836	0.0957048	-4.96146	6.99655889968866e-07	2.2576810259707e-06	ENSG00000115514	TXNDC9
ENSG00000178074	560.108	0.0508059	0.11912	0.42651	0.669736	0.744774	ENSG00000178074	C2orf69
ENSG00000162971	212.121	-0.0767444	0.150405	-0.510252	0.609875	0.693733	ENSG00000162971	TYW5
ENSG00000213104	10.7376	-0.316482	0.658931	-0.480296	0.631017	0.711783	ENSG00000213104	NA
ENSG00000115524	6789.26	0.170422	0.0689396	2.47204	0.0134343	0.0249488	ENSG00000115524	SF3B1
ENSG00000115541	484.962	-1.89595	0.148366	-12.7789	2.15195626183962e-37	3.77550483973315e-36	ENSG00000115541	HSPE1
ENSG00000115540	442.007	-0.796192	0.13212	-6.02627	1.67787683032188e-09	6.78313366711021e-09	ENSG00000115540	MOB4
ENSG00000144362	22.3623	0.192123	0.494576	0.388459	0.697676	0.768614	ENSG00000144362	PHOSPHO2
ENSG00000213160	365.935	0.508867	0.135902	3.74438	0.000180842	0.000451277	ENSG00000213160	KLHL23
ENSG00000138385	2575.41	-0.868122	0.0828308	-10.4807	1.05992692151585e-25	1.13693412776616e-24	ENSG00000138385	SSB
ENSG00000138382	426.208	-1.2093	0.132804	-9.10587	8.557498458476e-20	6.72246017766898e-19	ENSG00000138382	METTL5
ENSG00000144381	7370.12	-1.30167	0.0777839	-16.7344	7.35401806031071e-63	2.64821898260055e-61	ENSG00000144381	HSPD1
ENSG00000144357	1516.88	0.300505	0.0861191	3.48941	0.000484094	0.00113483	ENSG00000144357	UBR3
ENSG00000196659	76.6937	-0.491067	0.262069	-1.87381	0.060957	0.0977421	ENSG00000196659	TTC30B
ENSG00000197557	111.981	-0.117749	0.215084	-0.547458	0.584064	0.670713	ENSG00000197557	TTC30A
ENSG00000197635	1183.93	0.397329	0.127758	3.11002	0.00187075	0.00403404	ENSG00000197635	DPP4
ENSG00000079785	4117.72	-0.537638	0.0767238	-7.00745	2.42706092291738e-12	1.210423371537e-11	ENSG00000079785	DDX1
ENSG00000115053	17509.4	-0.850308	0.0650218	-13.0773	4.44015892957759e-39	8.26370946926053e-38	ENSG00000115053	NCL
ENSG00000172428	702.355	-0.239757	0.132848	-1.80475	0.0711138	0.111862	ENSG00000172428	COPS9
ENSG00000130414	1700.59	0.0242962	0.0900284	0.269872	0.787258	0.841349	ENSG00000130414	NDUFA10
ENSG00000180228	771.247	0.121324	0.0992245	1.22272	0.221434	0.30179	ENSG00000180228	PRKRA
ENSG00000204311	8.47053	0.0412567	0.832729	0.049544	0.960486	0.97401	ENSG00000204311	PJVK
ENSG00000116095	680.327	0.692725	0.0914845	7.57204	3.67394280816387e-14	2.06814626189612e-13	ENSG00000116095	PLEKHA3
ENSG00000143977	1044.86	-1.04161	0.102532	-10.1589	3.02537414983063e-24	3.02731688863087e-23	ENSG00000143977	SNRPG
ENSG00000173692	4137.08	-1.10853	0.0859353	-12.8996	4.52375829582945e-38	8.08568727307744e-37	ENSG00000173692	PSMD1
ENSG00000163093	66.5073	-1.97417	0.299737	-6.58634	4.50790022821636e-11	2.05123222224201e-10	ENSG00000163093	BBS5
ENSG00000239474	4.17786	-0.655087	1.06799	-0.613384	0.539622	0.628545	ENSG00000239474	KLHL41
ENSG00000138399	268.684	-1.2493	0.174975	-7.13987	9.34164698079254e-13	4.78271119766323e-12	ENSG00000138399	FASTKD1
ENSG00000138398	1803.93	-0.346716	0.0758954	-4.56834	4.91605983310548e-06	1.46244674764424e-05	ENSG00000138398	PPIG
ENSG00000115750	689.422	-0.147844	0.112198	-1.31771	0.187601	0.261628	ENSG00000115750	TAF1B
ENSG00000269973	84.2788	-0.0461496	0.274755	-0.167966	0.86661	0.903637	ENSG00000269973	NA
ENSG00000134317	10.7626	-2.77211	0.810265	-3.42123	0.00062338	0.00143949	ENSG00000134317	GRHL1
ENSG00000260077	18.914	0.226596	0.50853	0.44559	0.655893	0.733377	ENSG00000260077	NA
ENSG00000172059	258.365	0.949393	0.142909	6.64335	3.06624824904258e-11	1.40983265120276e-10	ENSG00000172059	KLF11
ENSG00000171848	3266.45	-0.937296	0.0839135	-11.1698	5.73222617470951e-29	7.13551843578038e-28	ENSG00000171848	RRM2
ENSG00000115756	1481.98	0.636601	0.0968857	6.57064	5.00984664260077e-11	2.27359759864495e-10	ENSG00000115756	HPCAL1
ENSG00000072195	7.32543	0.0646273	0.820112	0.078803	0.937189	0.957267	ENSG00000072195	SPEG
ENSG00000124006	353.414	-0.0753198	0.144645	-0.520722	0.60256	0.687307	ENSG00000124006	OBSL1
ENSG00000144589	310.87	0.348543	0.151515	2.30039	0.0214263	0.0381538	ENSG00000144589	STK11IP
ENSG00000114923	5.75802	-0.648716	0.996267	-0.651146	0.514952	0.606361	ENSG00000114923	SLC4A3
ENSG00000115884	175.683	-0.56999	0.24797	-2.29862	0.0215263	0.0383041	ENSG00000115884	SDC1
ENSG00000143878	11291.6	0.292524	0.0820573	3.56488	0.000364029	0.000869541	ENSG00000143878	RHOB
ENSG00000138430	3378.2	-0.293239	0.0806483	-3.63602	0.000276885	0.000673585	ENSG00000138430	OLA1
ENSG00000138433	726.199	0.439366	0.120784	3.63762	0.000275166	0.000669595	ENSG00000138433	CIR1
ENSG00000144306	374.03	-0.760859	0.1258	-6.04814	1.46527643378978e-09	5.95596475019934e-09	ENSG00000144306	SCRN3
ENSG00000237126	10.6182	-0.398103	0.649877	-0.612582	0.540153	0.629066	ENSG00000237126	NA
ENSG00000204120	1814.27	0.0271545	0.0854622	0.317737	0.750685	0.811624	ENSG00000204120	GIGYF2
ENSG00000066248	10.8381	-0.0140046	0.901462	-0.0155355	0.987605	0.9941	ENSG00000066248	NGEF
ENSG00000235655	1071.52	-0.066389	0.0861152	-0.770932	0.440747	0.536033	ENSG00000235655	NA
ENSG00000138435	138.748	1.37831	0.236294	5.83302	5.44314220839793e-09	2.11566668013943e-08	ENSG00000138435	CHRNA1
ENSG00000162980	833.552	-0.185203	0.105615	-1.75357	0.0795042	0.123329	ENSG00000162980	ARL5A
ENSG00000288066	121.222	-0.798641	0.208095	-3.83787	0.000124105	0.000316231	ENSG00000288066	NA
ENSG00000163214	569.467	-1.39208	0.108134	-12.8737	6.32733759164416e-38	1.12741053698932e-36	ENSG00000163214	DHX57
ENSG00000257800	10.9747	-0.836911	0.595835	-1.4046	0.16014	0.228043	ENSG00000257800	NA
ENSG00000163170	112.337	-1.27866	0.225605	-5.66769	1.44734069507663e-08	5.44027131219128e-08	ENSG00000163170	BOLA3
ENSG00000114978	4066.18	-0.289919	0.0628964	-4.60946	4.0371365633997e-06	1.20937710299256e-05	ENSG00000114978	MOB1A
ENSG00000065911	3058.58	1.61366	0.0893698	18.056	7.074397928621e-73	3.27735824039169e-71	ENSG00000065911	MTHFD2
ENSG00000135913	272.026	0.882737	0.139538	6.32612	2.51400385690435e-10	1.08327149600798e-09	ENSG00000135913	USP37
ENSG00000144580	1280.37	-0.487432	0.0806282	-6.04542	1.49019431903787e-09	6.05294332289764e-09	ENSG00000144580	CNOT9
ENSG00000115556	30.3274	-1.82426	0.528373	-3.4526	0.000555211	0.00129007	ENSG00000115556	PLCD4
ENSG00000074582	305.457	-1.42299	0.156117	-9.1149	7.8739673366017e-20	6.20541030421562e-19	ENSG00000074582	BCS1L
ENSG00000163481	393.331	-0.405005	0.117021	-3.46097	0.000538228	0.00125315	ENSG00000163481	RNF25
ENSG00000163482	184.122	-0.530855	0.166502	-3.18828	0.00143123	0.00313757	ENSG00000163482	STK36
ENSG00000135912	383.957	-0.636093	0.123486	-5.15114	2.58907747103868e-07	8.7343784552399e-07	ENSG00000135912	TTLL4
ENSG00000135929	225.425	0.127206	0.148604	0.856004	0.391995	0.487251	ENSG00000135929	CYP27A1
ENSG00000169599	539.145	-0.743016	0.1075	-6.91177	4.78638087597568e-12	2.34610679425505e-11	ENSG00000169599	NFU1
ENSG00000115568	409.627	-0.246955	0.130118	-1.89793	0.0577048	0.0931021	ENSG00000115568	ZNF142
ENSG00000198885	64.2142	-0.898144	0.29276	-3.06785	0.00215602	0.00459484	ENSG00000198885	ITPRIPL1
ENSG00000163040	69.9895	-0.516452	0.301654	-1.71206	0.0868848	0.133617	ENSG00000163040	CCDC74A
ENSG00000222038	9.39644	0.0419262	0.691073	0.0606684	0.951623	0.96714	ENSG00000222038	POTEJ
ENSG00000204634	1169.32	1.26574	0.0916456	13.8113	2.17918968740955e-43	4.65174227047162e-42	ENSG00000204634	TBC1D8
ENSG00000163013	44.5046	1.53103	0.319859	4.78659	1.69641716201024e-06	5.28119988630902e-06	ENSG00000163013	FBXO41
ENSG00000154518	1781.02	-0.930323	0.0848299	-10.9669	5.5118451718965e-28	6.55645649489784e-27	ENSG00000154518	ATP5MC3
ENSG00000187514	27147.9	-0.671131	0.0644545	-10.4125	2.17496158348837e-25	2.2942164001584e-24	ENSG00000187514	PTMA
ENSG00000118257	7074.29	0.397981	0.0799795	4.97604	6.48977333466461e-07	2.10325590337467e-06	ENSG00000118257	NRP2
ENSG00000123992	718.388	-0.16728	0.0922243	-1.81383	0.0697034	0.109896	ENSG00000123992	DNPEP
ENSG00000185404	479.953	-0.183599	0.110863	-1.65609	0.0977039	0.148116	ENSG00000185404	SP140L
ENSG00000163328	80.565	0.693431	0.266805	2.59902	0.00934903	0.0179152	ENSG00000163328	GPR155
ENSG00000197223	455.244	-0.430332	0.124762	-3.44923	0.000562197	0.00130613	ENSG00000197223	C1D
ENSG00000115414	193145	1.23776	0.0965138	12.8247	1.19285985225342e-37	2.11009398632362e-36	ENSG00000115414	FN1
ENSG00000169679	873.676	-3.91198	0.15812	-24.7406	3.91046684937355e-135	5.44953758252943e-133	ENSG00000169679	BUB1
ENSG00000153094	1012.89	2.08654	0.111089	18.7826	1.04829215470812e-78	5.4122818746542e-77	ENSG00000153094	BCL2L11
ENSG00000230499	16.5352	0.75285	0.592258	1.27115	0.203675	0.281094	ENSG00000230499	NA
ENSG00000227992	39.324	-1.03246	0.386911	-2.66847	0.00761984	0.0148237	ENSG00000227992	NA
ENSG00000271590	5.19409	0.326713	1.07541	0.303803	0.761278	0.819305	ENSG00000271590	NA
ENSG00000118965	315.128	-1.45878	0.141188	-10.3322	5.03986067830348e-25	5.21353360813518e-24	ENSG00000118965	WDR35
ENSG00000115155	23.2743	-0.614444	0.596277	-1.03047	0.30279	0.393162	ENSG00000115155	OTOF
ENSG00000183607	4.62203	1.20774	1.07702	1.12136	0.262133	0.348609	ENSG00000183607	GKN2
ENSG00000169604	1529.79	1.4939	0.0804476	18.5699	5.62907726329294e-77	2.78867090665041e-75	ENSG00000169604	ANTXR1
ENSG00000115271	78.1575	-1.48397	0.225209	-6.58933	4.41806216808197e-11	2.01302508301683e-10	ENSG00000115271	GCA
ENSG00000055332	2105.75	-0.152079	0.124988	-1.21674	0.223702	0.304445	ENSG00000055332	EIF2AK2
ENSG00000077232	6224.51	0.169191	0.0709853	2.38346	0.0171506	0.0310923	ENSG00000077232	DNAJC10
ENSG00000134321	35.708	0.200226	0.42561	0.470446	0.638037	0.717812	ENSG00000134321	RSAD2
ENSG00000151692	1248.28	0.782249	0.122212	6.40077	1.54599411479934e-10	6.76017477596315e-10	ENSG00000151692	RNF144A
ENSG00000162929	359.601	-0.697703	0.131418	-5.30904	1.10201628869299e-07	3.84874922666801e-07	ENSG00000162929	SANBR
ENSG00000212978	189.019	-0.675661	0.191853	-3.52177	0.000428673	0.0010135	ENSG00000212978	LOC339803
ENSG00000173209	193.743	-0.0662616	0.201851	-0.32827	0.742707	0.805539	ENSG00000173209	AHSA2P
ENSG00000123609	630.583	-1.45888	0.108805	-13.4083	5.40797531914844e-41	1.06795051780557e-39	ENSG00000123609	NMI
ENSG00000080345	1895.84	0.00790119	0.0885001	0.0892789	0.92886	0.951425	ENSG00000080345	RIF1
ENSG00000197872	2377.61	0.162489	0.0752217	2.16014	0.0307617	0.0529671	ENSG00000197872	CYRIA
ENSG00000196843	457.322	1.66986	0.109125	15.3023	7.3788339622351e-53	2.11152909760721e-51	ENSG00000196843	ARID5A
ENSG00000114982	1385.26	0.543482	0.0886137	6.13316	8.61507766744893e-10	3.56005415375463e-09	ENSG00000114982	KANSL3
ENSG00000114988	458.372	0.314724	0.108595	2.89814	0.00375388	0.00769312	ENSG00000114988	LMAN2L
ENSG00000158158	176.427	0.329212	0.188268	1.74863	0.0803542	0.124557	ENSG00000158158	CNNM4
ENSG00000168763	469.746	0.803373	0.142523	5.63679	1.73247805378244e-08	6.45854856891798e-08	ENSG00000168763	CNNM3
ENSG00000213337	60.384	0.0321569	0.268999	0.119543	0.904846	0.932761	ENSG00000213337	ANKRD39
ENSG00000168758	576.784	1.03692	0.141368	7.33492	2.21852647945716e-13	1.18540406435085e-12	ENSG00000168758	SEMA4C
ENSG00000235225	3.97794	0.098562	0.920124	0.107118	0.914695	0.940426	ENSG00000235225	RPL31P17
ENSG00000123983	3420.32	1.54554	0.0846058	18.2676	1.49939365311647e-74	7.13919628001926e-73	ENSG00000123983	ACSL3
ENSG00000115318	9.63578	-1.75836	0.748906	-2.3479	0.0188795	0.0339644	ENSG00000115318	LOXL3
ENSG00000204843	3930.01	0.124033	0.0834514	1.48629	0.137203	0.199423	ENSG00000204843	DCTN1
ENSG00000082898	4069.4	-0.717561	0.0734912	-9.76391	1.60828359126309e-22	1.46169613138073e-21	ENSG00000082898	XPO1
ENSG00000277998	12.5351	0.513002	0.592742	0.865472	0.38678	0.481886	ENSG00000277998	EIF3EP3
ENSG00000123607	460.029	0.271279	0.116069	2.33723	0.0194274	0.034866	ENSG00000123607	TTC21B
ENSG00000155749	5.73559	0.218182	1.05853	0.206118	0.836699	0.880625	ENSG00000155749	FLACC1
ENSG00000115993	1982.11	0.386727	0.0953766	4.05474	5.01897652481336e-05	0.000134234	ENSG00000115993	TRAK2
ENSG00000082146	499.434	0.180929	0.107405	1.68454	0.0920772	0.140518	ENSG00000082146	STRADB
ENSG00000155754	4.07918	-1.66746	0.947119	-1.76056	0.078313	0.12172	ENSG00000155754	C2CD6
ENSG00000082126	327.966	2.05641	0.148662	13.8328	1.61667758130821e-43	3.47697244933551e-42	ENSG00000082126	MPP4
ENSG00000003393	1130.44	0.180952	0.0795705	2.2741	0.0229597	0.0406185	ENSG00000003393	ALS2
ENSG00000018510	2678.44	-1.00826	0.0815042	-12.3706	3.76965588025545e-35	6.11311934185986e-34	ENSG00000018510	AGPS
ENSG00000138092	393.776	-0.808358	0.184217	-4.38807	1.14363312588616e-05	3.29185817142143e-05	ENSG00000138092	CENPO
ENSG00000271936	17.5141	-1.85902	0.584578	-3.1801	0.00147223	0.00322141	ENSG00000271936	NA
ENSG00000115137	65.9585	-0.180272	0.278871	-0.646436	0.517997	0.609026	ENSG00000115137	DNAJC27
ENSG00000138031	610.292	-1.28264	0.126728	-10.1212	4.4507238102144e-24	4.42516570944809e-23	ENSG00000138031	ADCY3
ENSG00000136709	1389.43	0.0584159	0.083808	0.697021	0.48579	0.578885	ENSG00000136709	WDR33
ENSG00000144231	892.292	-0.156063	0.0946757	-1.6484	0.0992706	0.150238	ENSG00000144231	POLR2D
ENSG00000272667	75.1718	-0.242659	0.240117	-1.01059	0.312214	0.403473	ENSG00000272667	NA
ENSG00000286873	9.39941	-0.510179	0.714966	-0.713571	0.475493	0.569084	ENSG00000286873	NA
ENSG00000136715	710.485	-0.386847	0.10362	-3.73333	0.000188967	0.000470659	ENSG00000136715	SAP130
ENSG00000125637	11.1546	-1.89031	0.64389	-2.93577	0.00332724	0.00687849	ENSG00000125637	PSD4
ENSG00000189223	366.436	0.0988748	0.115629	0.855101	0.392495	0.487554	ENSG00000189223	PAX8-AS1
ENSG00000143947	12381.2	0.363617	0.0764073	4.75893	1.9462291673701e-06	6.01628749466023e-06	ENSG00000143947	RPS27A
ENSG00000198075	221.406	-1.10853	0.240243	-4.61422	3.94576728047492e-06	1.18304000270458e-05	ENSG00000198075	SULT1C4
ENSG00000135945	566.917	-0.375913	0.112437	-3.34331	0.000827853	0.00187875	ENSG00000135945	REV1
ENSG00000273306	4.35962	0.413115	0.909335	0.454304	0.64961	0.728014	ENSG00000273306	NA
ENSG00000196604	7.54527	-0.0819151	0.674305	-0.121481	0.90331	0.931459	ENSG00000196604	POTEF
ENSG00000177483	10.7211	0.361458	0.699514	0.516728	0.605346	0.689635	ENSG00000177483	RBM44
ENSG00000173559	923.471	-0.0983879	0.145129	-0.677936	0.497812	0.590397	ENSG00000173559	NABP1
ENSG00000168497	6801.16	-0.254811	0.0712876	-3.5744	0.000351026	0.000840706	ENSG00000168497	CAVIN2
ENSG00000114956	533.512	-0.171893	0.110441	-1.55642	0.119608	0.177168	ENSG00000114956	DGUOK
ENSG00000187605	743.191	0.840041	0.122767	6.84257	7.77869015396876e-12	3.75590219518813e-11	ENSG00000187605	TET3
ENSG00000198380	3266.1	1.229	0.0785163	15.6528	3.17854834113133e-55	9.66019452399505e-54	ENSG00000198380	GFPT1
ENSG00000135999	768.202	0.606891	0.0948542	6.39814	1.57278237149724e-10	6.87030138374979e-10	ENSG00000135999	EPC2
ENSG00000168280	5.22473	2.20842	0.995298	2.21885	0.0264968	0.046312	ENSG00000168280	KIF5C
ENSG00000187123	251.82	-0.539428	0.252741	-2.13431	0.0328174	0.0561962	ENSG00000187123	LYPD6
ENSG00000168288	2605.18	-0.125008	0.0895911	-1.39532	0.162918	0.231423	ENSG00000168288	MMADHC
ENSG00000175701	159.214	-1.49377	0.212139	-7.04147	1.9022150431105e-12	9.53387954794066e-12	ENSG00000175701	MTLN
ENSG00000115963	2398.12	1.70205	0.0915961	18.5821	4.4839882901022e-77	2.22782734146788e-75	ENSG00000115963	RND3
ENSG00000155760	26.5493	3.0821	0.485682	6.34592	2.21093615989062e-10	9.55804709121946e-10	ENSG00000155760	FZD7
ENSG00000115970	591.189	-0.892593	0.103126	-8.65538	4.9126939367753e-18	3.514544522966e-17	ENSG00000115970	THADA
ENSG00000115604	56.9153	-0.704896	0.283997	-2.48205	0.0130627	0.0243167	ENSG00000115604	IL18R1
ENSG00000184924	164.873	0.415569	0.162626	2.55537	0.0106075	0.0201176	ENSG00000184924	PTRHD1
ENSG00000162959	127.294	0.529215	0.203776	2.59705	0.00940292	0.0180084	ENSG00000162959	MEMO1
ENSG00000084090	3064.48	-0.96721	0.0706174	-13.6965	1.06558853880662e-42	2.22205026078884e-41	ENSG00000084090	STARD7
ENSG00000003137	54.4701	-2.93523	0.374506	-7.83762	4.5915736283637e-15	2.73278345707577e-14	ENSG00000003137	CYP26B1
ENSG00000134326	112.949	2.15368	0.218689	9.84814	6.98214640575949e-23	6.49177009079687e-22	ENSG00000134326	CMPK2
ENSG00000115942	500.002	-1.25319	0.121836	-10.2859	8.15372320005076e-25	8.35403283754155e-24	ENSG00000115942	ORC2
ENSG00000225695	29.5191	-0.804894	0.378484	-2.12662	0.0334513	0.0571616	ENSG00000225695	NA
ENSG00000226312	16.0485	0.803762	0.612218	1.31287	0.189227	0.263595	ENSG00000226312	CFLAR-AS1
ENSG00000119013	528.053	-0.885711	0.136797	-6.47463	9.50472784358721e-11	4.22183311653093e-10	ENSG00000119013	NDUFB3
ENSG00000232788	12.6561	4.1505	0.789959	5.25407	1.48771464437965e-07	5.12478229889703e-07	ENSG00000232788	ITGA6-AS1
ENSG00000152527	8.7671	0.137873	0.658524	0.209366	0.834162	0.87844	ENSG00000152527	PLEKHH2
ENSG00000138036	160.338	-0.58373	0.187922	-3.10623	0.00189491	0.00408099	ENSG00000138036	DYNC2LI1
ENSG00000138380	92.0418	0.857066	0.246537	3.47643	0.000508142	0.00118714	ENSG00000138380	CARF
ENSG00000138095	4017.88	-0.149862	0.0603092	-2.48489	0.0129591	0.0241396	ENSG00000138095	LRPPRC
ENSG00000068654	1736.54	-0.757343	0.0810253	-9.347	9.01722774557071e-21	7.50676545832091e-20	ENSG00000068654	POLR1A
ENSG00000115232	52.9258	-1.93438	0.359477	-5.3811	7.40326810421636e-08	2.62568629369693e-07	ENSG00000115232	ITGA4
ENSG00000153574	708.792	-0.424894	0.0867621	-4.89723	9.71961854253303e-07	3.09327852650499e-06	ENSG00000153574	RPIA
ENSG00000087338	700.413	0.651349	0.0880704	7.39578	1.40576844496907e-13	7.61576387965073e-13	ENSG00000087338	GMCL1
ENSG00000124380	533.128	0.223449	0.110737	2.01783	0.0436087	0.0725231	ENSG00000124380	SNRNP27
ENSG00000059728	408.116	1.26624	0.127577	9.92524	3.23325587629212e-23	3.07042875210655e-22	ENSG00000059728	MXD1
ENSG00000169564	362.249	-0.333087	0.153788	-2.16588	0.0303202	0.0523118	ENSG00000169564	PCBP1
ENSG00000115998	133.593	0.0195645	0.206084	0.0949347	0.924367	0.948039	ENSG00000115998	C2orf42
ENSG00000231414	17.6042	0.230545	0.446879	0.515899	0.605925	0.690248	ENSG00000231414	NA
ENSG00000115827	401.395	-0.368137	0.132881	-2.77042	0.0055984	0.0111493	ENSG00000115827	DCAF17
ENSG00000233762	112.563	-0.165323	0.191972	-0.861183	0.389137	0.484331	ENSG00000233762	RPS15P4
ENSG00000071967	1334.44	0.19773	0.0811579	2.43636	0.0148359	0.02723	ENSG00000071967	CYBRD1
ENSG00000237651	13.1001	-0.52779	0.680662	-0.775406	0.4381	0.533343	ENSG00000237651	C2orf74
ENSG00000124356	656.922	-0.078097	0.112808	-0.692298	0.48875	0.581782	ENSG00000124356	STAMBP
ENSG00000115170	992.643	0.937698	0.0923898	10.1494	3.33512596954617e-24	3.32949296703499e-23	ENSG00000115170	ACVR1
ENSG00000128710	100.112	0	1.67799	0	1	1	ENSG00000128710	HOXD10
ENSG00000237380	36.7619	0.341439	0.397671	0.858597	0.390563	0.485788	ENSG00000237380	NA
ENSG00000128709	295.815	0.269917	0.239164	1.12858	0.259073	0.345183	ENSG00000128709	HOXD9
ENSG00000175879	274.469	-0.661655	0.208062	-3.18009	0.00147229	0.00322141	ENSG00000175879	HOXD8
ENSG00000170166	52.6364	-1.33094	0.340809	-3.90522	9.41380235849176e-05	0.000243125	ENSG00000170166	HOXD4
ENSG00000224189	939.29	0.59024	0.10355	5.70005	1.19774017986265e-08	4.53411316762935e-08	ENSG00000224189	HAGLR
ENSG00000128645	153.493	0.491867	0.199648	2.46368	0.013752	0.0254506	ENSG00000128645	HOXD1
ENSG00000218175	153.736	0.593716	0.191903	3.09384	0.00197587	0.00424257	ENSG00000218175	NA
ENSG00000128652	42.4865	0.153415	0.344838	0.444889	0.6564	0.733865	ENSG00000128652	HOXD3
ENSG00000158417	4790.84	-0.367948	0.0669676	-5.49443	3.9198070772349e-08	1.41510979593267e-07	ENSG00000158417	EIF5B
ENSG00000144218	37.9816	2.84071	0.546089	5.20192	1.97242722065543e-07	6.71629220522697e-07	ENSG00000144218	AFF3
ENSG00000115526	251.12	-0.201012	0.160921	-1.24913	0.211616	0.290371	ENSG00000115526	CHST10
ENSG00000223923	13.9836	0.0976041	0.554195	0.176119	0.860201	0.898574	ENSG00000223923	TNS1-AS1
ENSG00000127824	167.881	-1.35101	0.193104	-6.99628	2.62842066102118e-12	1.30742189641799e-11	ENSG00000127824	TUBA4A
ENSG00000135924	1273.47	2.27183	0.0794574	28.5918	8.50106470342133e-180	1.96914527136953e-177	ENSG00000135924	DNAJB2
ENSG00000138381	577.881	-0.329527	0.148841	-2.21396	0.0268318	0.0468594	ENSG00000138381	ASNSD1
ENSG00000128694	91.8659	-1.14259	0.240005	-4.76068	1.92943431912145e-06	5.96975336896402e-06	ENSG00000128694	OSGEPL1
ENSG00000128699	531.054	-0.220706	0.114443	-1.92852	0.0537903	0.0875094	ENSG00000128699	ORMDL1
ENSG00000151687	26.7123	-0.413249	0.451061	-0.916172	0.359576	0.453799	ENSG00000151687	ANKAR
ENSG00000144224	3797.36	0.0423215	0.0637869	0.663483	0.507021	0.598997	ENSG00000144224	UBXN4
ENSG00000048991	946.126	-0.798344	0.10529	-7.58235	3.39347156488992e-14	1.91655670819697e-13	ENSG00000048991	R3HDM1
ENSG00000144468	398.469	0.089235	0.143507	0.621818	0.534062	0.623591	ENSG00000144468	RHBDD1
ENSG00000236432	5.96967	0.661732	0.835271	0.792236	0.428223	0.523513	ENSG00000236432	MFF-DT
ENSG00000173744	2217.62	-0.000325175	0.0738896	-0.00440082	0.996489	1	ENSG00000173744	AGFG1
ENSG00000143970	1627.78	0.341098	0.0915031	3.72773	0.000193215	0.000480334	ENSG00000143970	ASXL2
ENSG00000084731	1724.43	1.00675	0.0814825	12.3554	4.5532559260065e-35	7.33527817929299e-34	ENSG00000084731	KIF3C
ENSG00000084733	3488.1	-0.0750602	0.0657129	-1.14225	0.253352	0.338534	ENSG00000084733	RAB10
ENSG00000157833	89.276	1.04906	0.254688	4.11901	3.80508262968932e-05	0.000103439	ENSG00000157833	GAREM2
ENSG00000135931	296.582	-0.421827	0.139762	-3.01817	0.00254307	0.00535776	ENSG00000135931	ARMC9
ENSG00000115138	7.93272	-3.46988	0.939318	-3.69404	0.000220717	0.000543971	ENSG00000115138	POMC
ENSG00000163359	12.3645	-0.142215	1.73834	-0.0818109	0.934797	0.955762	ENSG00000163359	COL6A3
ENSG00000138081	1287.62	0.530999	0.0875474	6.06528	1.31722648985303e-09	5.3720150517656e-09	ENSG00000138081	FBXO11
ENSG00000231731	10.6919	0.364502	0.653423	0.557835	0.576957	0.664491	ENSG00000231731	NA
ENSG00000172071	642.189	1.73046	0.0971758	17.8075	6.18337484548334e-71	2.69692692688117e-69	ENSG00000172071	EIF2AK3
ENSG00000144591	445.772	-0.567753	0.113338	-5.00937	5.46081916901227e-07	1.78361092561051e-06	ENSG00000144591	GMPPA
ENSG00000172845	2022.39	0.0698345	0.0789355	0.884703	0.376317	0.470932	ENSG00000172845	SP3
ENSG00000115677	23840.9	1.03563	0.0628443	16.4793	5.16873949491718e-61	1.78264313244216e-59	ENSG00000115677	HDLBP
ENSG00000030419	25.8258	-1.62487	1.15546	-1.40624	0.159651	0.227442	ENSG00000030419	IKZF2
ENSG00000071575	1251.98	1.14041	0.0941575	12.1117	9.15607350285048e-34	1.39754457624541e-32	ENSG00000071575	TRIB2
ENSG00000233087	9.8089	1.25893	0.62719	2.00726	0.0447217	0.0742158	ENSG00000233087	RAB6D
ENSG00000144426	450.589	-0.187558	0.110623	-1.69548	0.0899851	0.137754	ENSG00000144426	NBEAL1
ENSG00000123600	516.536	-1.43478	0.132901	-10.7959	3.6008532256869e-27	4.12581718860289e-26	ENSG00000123600	METTL8
ENSG00000150722	8.25013	-1.04338	0.719808	-1.44952	0.147192	0.212174	ENSG00000150722	PPP1R1C
ENSG00000169967	701.808	0.755899	0.094497	7.99919	1.25243406385785e-15	7.7278517957478e-15	ENSG00000169967	MAP3K2
ENSG00000144134	92.0538	-0.934024	0.210492	-4.43733	9.10812453549128e-06	2.64121743635351e-05	ENSG00000144134	RABL2A
ENSG00000084676	614.239	0.189194	0.131889	1.4345	0.151431	0.217321	ENSG00000084676	NCOA1
ENSG00000155744	510.086	0.249127	0.112318	2.21806	0.026551	0.046402	ENSG00000155744	FAM126B
ENSG00000072163	598.004	-0.625054	0.121722	-5.1351	2.81988059474342e-07	9.47384815258663e-07	ENSG00000072163	LIMS2
ENSG00000144230	10.0225	-2.66082	0.698035	-3.81187	0.00013792	0.000349356	ENSG00000144230	GPR17
ENSG00000116127	388.49	-0.378115	0.1539	-2.45689	0.0140148	0.0258782	ENSG00000116127	ALMS1
ENSG00000068024	277.133	0.0788354	0.151988	0.518695	0.603974	0.688483	ENSG00000068024	HDAC4
ENSG00000115738	136.264	2.3871	0.253011	9.43479	3.91761597762478e-21	3.3177794205764e-20	ENSG00000115738	ID2
ENSG00000143797	79.5039	0.386637	0.261454	1.4788	0.139195	0.201891	ENSG00000143797	MBOAT2
ENSG00000134313	2060.69	0.652268	0.0941636	6.92697	4.29954168511145e-12	2.11291410620686e-11	ENSG00000134313	KIDINS220
ENSG00000119820	1415.17	0.306192	0.0728996	4.20018	2.66697577105141e-05	7.37451713043914e-05	ENSG00000119820	YIPF4
ENSG00000276334	26.769	0.87832	0.370917	2.36797	0.017886	0.0323163	ENSG00000276334	NA
ENSG00000276517	9.62555	-0.357859	0.77259	-0.463193	0.643226	0.722275	ENSG00000276517	NA
ENSG00000018699	555.719	-0.998776	0.131628	-7.5879	3.25132502716187e-14	1.839912918144e-13	ENSG00000018699	TTC27
ENSG00000085978	601.051	0.0113735	0.101136	0.112458	0.91046	0.936859	ENSG00000085978	ATG16L1
ENSG00000077044	476.127	1.30776	0.128221	10.1993	1.99800481602137e-24	2.01102763073531e-23	ENSG00000077044	DGKD
ENSG00000183091	71.6225	0.282496	0.339563	0.83194	0.405443	0.500916	ENSG00000183091	NEB
ENSG00000115275	1359.08	0.182721	0.0850491	2.14841	0.031681	0.0544187	ENSG00000115275	MOGS
ENSG00000138442	789.352	-1.29905	0.117678	-11.0391	2.47621747789595e-28	2.99540181994456e-27	ENSG00000138442	WDR12
ENSG00000116030	2884.47	0.0842258	0.0888006	0.948482	0.342884	0.436363	ENSG00000116030	SUMO1
ENSG00000055044	1085.06	-0.497605	0.0888467	-5.60071	2.13473737729293e-08	7.90143238699592e-08	ENSG00000055044	NOP58
ENSG00000204217	6695.99	0.497572	0.10312	4.82515	1.39895216496295e-06	4.379006402416e-06	ENSG00000204217	BMPR2
ENSG00000138439	632.868	2.91362	0.1097	26.5598	1.97661231334015e-155	3.52928246489202e-153	ENSG00000138439	FAM117B
ENSG00000238018	19.9909	0.804825	0.509449	1.57979	0.114154	0.169839	ENSG00000238018	NA
ENSG00000243943	313.481	-1.56292	0.128875	-12.1274	7.55792115532146e-34	1.15669934395862e-32	ENSG00000243943	ZNF512
ENSG00000176714	38.7316	-0.446079	0.32982	-1.35249	0.176218	0.247792	ENSG00000176714	CCDC121
ENSG00000198522	788.635	-0.5538	0.100664	-5.50148	3.76618783391433e-08	1.36194568905328e-07	ENSG00000198522	GPN1
ENSG00000119760	611.005	-0.0469192	0.102625	-0.45719	0.647534	0.726257	ENSG00000119760	SUPT7L
ENSG00000231747	13.3979	0.549327	0.501417	1.09555	0.273276	0.360992	ENSG00000231747	NA
ENSG00000237753	23.9999	-1.28271	0.521403	-2.46011	0.0138893	0.0256853	ENSG00000237753	NA
ENSG00000011566	917.67	0.29248	0.0840049	3.4817	0.000498248	0.0011653	ENSG00000011566	MAP4K3
ENSG00000132305	2360.17	-0.29329	0.0805071	-3.64303	0.000269442	0.000656411	ENSG00000132305	IMMT
ENSG00000013441	1165.08	0.963579	0.118883	8.10524	5.26405573894842e-16	3.33448556619789e-15	ENSG00000013441	CLK1
ENSG00000135932	2715.69	0.332033	0.0660297	5.02853	4.94246509209063e-07	1.62141232810575e-06	ENSG00000135932	CAB39
ENSG00000163092	48.9058	2.29431	0.501708	4.57301	4.80776287577134e-06	1.43196982543174e-05	ENSG00000163092	XIRP2
ENSG00000115966	1269.2	0.205699	0.082218	2.50187	0.0123538	0.0231353	ENSG00000115966	ATF2
ENSG00000196290	162.164	-0.526385	0.210653	-2.49882	0.0124608	0.02331	ENSG00000196290	NIF3L1
ENSG00000119004	602.687	-0.225742	0.107632	-2.09736	0.0359616	0.0609169	ENSG00000119004	CYP20A1
ENSG00000176771	20.1252	0.806945	0.612566	1.31732	0.187732	0.261789	ENSG00000176771	NCKAP5
ENSG00000176946	747.365	-0.143107	0.108774	-1.31563	0.188297	0.262471	ENSG00000176946	THAP4
ENSG00000188219	23.8002	-0.554088	0.435204	-1.27317	0.202959	0.280288	ENSG00000188219	POTEE
ENSG00000064933	363.649	-0.774899	0.134895	-5.74446	9.22142036861819e-09	3.52428910899631e-08	ENSG00000064933	PMS1
ENSG00000135976	137.538	-0.116243	0.191172	-0.608055	0.543151	0.631968	ENSG00000135976	ANKRD36
ENSG00000003402	4374.05	-0.280192	0.0569213	-4.92245	8.54693328959575e-07	2.7388854648899e-06	ENSG00000003402	CFLAR
ENSG00000153250	2712.33	0.0319815	0.0712769	0.448693	0.653653	0.731301	ENSG00000153250	RBMS1
ENSG00000123636	1331.1	0.691129	0.093968	7.35494	1.91010932419794e-13	1.0244425508785e-12	ENSG00000123636	BAZ2B
ENSG00000125629	1548.84	1.55644	0.096732	16.0902	2.98867050330235e-58	9.75786687563914e-57	ENSG00000125629	INSIG2
ENSG00000138018	744.518	-0.810923	0.117973	-6.87381	6.25093330601736e-12	3.04136383191722e-11	ENSG00000138018	SELENOI
ENSG00000136682	547.022	-0.804435	0.122654	-6.55856	5.43286774871782e-11	2.45841568323052e-10	ENSG00000136682	CBWD2
ENSG00000155368	1419.83	-0.0557801	0.108174	-0.515652	0.606098	0.690353	ENSG00000155368	DBI
ENSG00000144451	116.297	-0.912766	0.21959	-4.15669	3.22893976528492e-05	8.84989710853034e-05	ENSG00000144451	SPAG16
ENSG00000135624	7262.78	-0.35414	0.0712166	-4.97272	6.60206371090956e-07	2.13681975205251e-06	ENSG00000135624	CCT7
ENSG00000196834	15.5277	-0.307582	0.490004	-0.627713	0.530192	0.620306	ENSG00000196834	POTEI
ENSG00000170802	609.418	0.268125	0.106434	2.51916	0.0117636	0.0221096	ENSG00000170802	FOXN2
ENSG00000115355	1854.29	-1.21447	0.0782758	-15.5153	2.73432987776162e-54	8.15115624951511e-53	ENSG00000115355	CCDC88A
ENSG00000078098	116.48	0.227201	0.239802	0.947454	0.343408	0.4369	ENSG00000078098	FAP
ENSG00000036257	1792.85	-0.051757	0.0799116	-0.647678	0.517193	0.608331	ENSG00000036257	CUL3
ENSG00000115904	1349.52	0.61699	0.106225	5.80833	6.30992809566993e-09	2.44150062049387e-08	ENSG00000115904	SOS1
ENSG00000155657	85.4179	-0.0335119	0.220088	-0.152266	0.878978	0.912958	ENSG00000155657	TTN
ENSG00000169994	20.5271	-1.42325	0.591394	-2.4066	0.016102	0.0293496	ENSG00000169994	MYO7B
ENSG00000185304	52.074	0.861526	0.308003	2.79713	0.00515582	0.0103231	ENSG00000185304	RGPD2
ENSG00000188010	135.27	-0.673542	0.219396	-3.06999	0.00214069	0.00456332	ENSG00000188010	MORN2
ENSG00000173567	5.2452	-5.94181	1.39215	-4.26809	1.97150745956261e-05	5.52002766487467e-05	ENSG00000173567	ADGRF3
ENSG00000115520	660.483	0.259481	0.11231	2.31041	0.0208655	0.0372363	ENSG00000115520	COQ10B
ENSG00000205221	6.41019	-1.43657	0.840346	-1.7095	0.0873581	0.134236	ENSG00000205221	VIT
ENSG00000119772	768.311	-0.223922	0.118746	-1.88572	0.059333	0.0954417	ENSG00000119772	DNMT3A
ENSG00000115648	10.0833	0	1.7521	0	1	1	ENSG00000115648	MLPH
ENSG00000124839	80.1056	2.31183	0.280109	8.25334	1.54028473369488e-16	1.01118424436093e-15	ENSG00000124839	RAB17
ENSG00000234949	25.3381	2.36361	0.429303	5.5057	3.67713326023441e-08	1.3314267261022e-07	ENSG00000234949	LOC105373958
ENSG00000084764	110.835	0.738943	0.194557	3.79808	0.00014582	0.000368005	ENSG00000084764	MAPRE3
ENSG00000119777	2268.44	0.482938	0.0620835	7.77886	7.31829945463359e-15	4.30631551499741e-14	ENSG00000119777	TMEM214
ENSG00000084693	554.209	0.0358553	0.0935438	0.3833	0.701498	0.771709	ENSG00000084693	AGBL5
ENSG00000228474	1801.45	0.269091	0.0904639	2.97457	0.00293404	0.00611978	ENSG00000228474	OST4
ENSG00000138080	220.434	0.235199	0.196365	1.19777	0.231008	0.313317	ENSG00000138080	EMILIN1
ENSG00000138028	16.0758	0.492463	0.509893	0.965816	0.334136	0.426656	ENSG00000138028	CGREF1
ENSG00000138073	664.035	-0.597477	0.103082	-5.79615	6.785325761478e-09	2.61835364424796e-08	ENSG00000138073	PREB
ENSG00000138074	480.856	-1.45552	0.107137	-13.5856	4.87700542991648e-42	9.94016053200933e-41	ENSG00000138074	SLC5A6
ENSG00000084774	1664.36	-1.50785	0.106459	-14.1636	1.53851461961982e-45	3.47911333705848e-44	ENSG00000084774	CAD
ENSG00000115194	68.6675	0.856245	0.903028	0.948193	0.343031	0.436518	ENSG00000115194	SLC30A3
ENSG00000115204	788.8	-0.433814	0.112342	-3.86154	0.000112674	0.000288822	ENSG00000115204	MPV17
ENSG00000169432	23.7401	-1.53104	0.521483	-2.93594	0.00332542	0.00687587	ENSG00000169432	SCN9A
ENSG00000138085	743.121	-0.496927	0.0855812	-5.8065	6.37935360412505e-09	2.46669298732929e-08	ENSG00000138085	ATRAID
ENSG00000155755	711.862	-1.27405	0.137721	-9.25094	2.22527994598585e-20	1.79837451929012e-19	ENSG00000155755	TMEM237
ENSG00000177917	792.686	-0.0224937	0.0862048	-0.260933	0.794144	0.846649	ENSG00000177917	ARL6IP6
ENSG00000277701	149.851	0.209084	0.217853	0.95975	0.337181	0.430033	ENSG00000277701	NA
ENSG00000230606	224.348	0.109171	0.160738	0.679185	0.497021	0.589647	ENSG00000230606	NA
ENSG00000278766	12.2438	-0.0143224	0.609421	-0.0235017	0.98125	0.989971	ENSG00000278766	NA
ENSG00000135940	956.202	-0.384235	0.0965997	-3.97761	6.96125773864069e-05	0.000182954	ENSG00000135940	COX5B
ENSG00000115073	848.048	-0.645325	0.0973307	-6.63023	3.3517145808968e-11	1.53737596015927e-10	ENSG00000115073	ACTR1B
ENSG00000228486	14.3871	1.3407	0.524847	2.55446	0.0106352	0.0201591	ENSG00000228486	C2orf92
ENSG00000196912	113.319	-0.141211	0.197121	-0.716365	0.473766	0.567691	ENSG00000196912	ANKRD36B
ENSG00000232931	181.572	1.00282	0.170434	5.88394	4.00603734131557e-09	1.57277796764751e-08	ENSG00000232931	NA
ENSG00000169554	458.002	-0.596247	0.111557	-5.34478	9.0526865288006e-08	3.18236463884682e-07	ENSG00000169554	ZEB2
ENSG00000174501	113.531	0.996561	0.250358	3.98055	6.87565900284969e-05	0.000180899	ENSG00000174501	ANKRD36C
ENSG00000115839	2175.81	0.447536	0.0790472	5.66162	1.49948343133039e-08	5.62052164802849e-08	ENSG00000115839	RAB3GAP1
ENSG00000144152	111.115	0.896979	0.234593	3.82356	0.000131537	0.000333976	ENSG00000144152	FBLN7
ENSG00000278962	27.9889	1.11028	0.41193	2.6953	0.0070325	0.0137765	ENSG00000278962	NA
ENSG00000144161	132.95	0.0397997	0.202979	0.196078	0.844549	0.88653	ENSG00000144161	ZC3H8
ENSG00000188177	185.663	0.653376	0.192627	3.39193	0.00069402	0.00159253	ENSG00000188177	ZC3H6
ENSG00000116117	624.737	0.870256	0.130552	6.66596	2.62931943762311e-11	1.21808552649453e-10	ENSG00000116117	PARD3B
ENSG00000023228	2650.77	-0.430707	0.0728524	-5.91205	3.37881748388584e-09	1.33294155330926e-08	ENSG00000023228	NDUFS1
ENSG00000114942	8295.33	0.377932	0.0631787	5.98195	2.20480031098479e-09	8.82383425883501e-09	ENSG00000114942	EEF1B2
ENSG00000183671	10.6055	-1.04917	1.69213	-0.620031	0.535237	0.624541	ENSG00000183671	CMKLR2
ENSG00000204186	713.927	1.38008	0.114251	12.0794	1.35774752013858e-33	2.06322253924604e-32	ENSG00000204186	ZDBF2
ENSG00000138356	1226.04	0.0901296	0.267342	0.337133	0.736017	0.800061	ENSG00000138356	AOX1
ENSG00000082153	14289.1	0.192377	0.0587706	3.27336	0.00106277	0.00237478	ENSG00000082153	BZW1
ENSG00000115295	908.331	-0.123336	0.0948075	-1.30091	0.193289	0.268665	ENSG00000115295	CLIP4
ENSG00000163466	10958.3	0.360314	0.0698417	5.15901	2.48263860242409e-07	8.38355167142461e-07	ENSG00000163466	ARPC2
ENSG00000261338	47.1768	-0.46278	0.306617	-1.50931	0.13122	0.19198	ENSG00000261338	NA
ENSG00000127837	1498.75	-0.462758	0.079639	-5.8107	6.22120524624521e-09	2.40825833617636e-08	ENSG00000127837	AAMP
ENSG00000135926	3607.35	0.629707	0.0666337	9.45027	3.37960832882448e-21	2.87635880657301e-20	ENSG00000135926	TMBIM1
ENSG00000144579	1687.07	0.740502	0.0870963	8.50211	1.86169667685847e-17	1.28934718133458e-16	ENSG00000144579	CTDSP1
ENSG00000127838	507.413	-1.16591	0.138136	-8.44029	3.16550618956403e-17	2.16606553274719e-16	ENSG00000127838	PNKD
ENSG00000246575	5.49269	0.45117	0.883806	0.510485	0.609712	0.693593	ENSG00000246575	NA
ENSG00000152291	7926.3	0.235947	0.0565355	4.17344	3.00036919578397e-05	8.25113563050426e-05	ENSG00000152291	TGOLN2
ENSG00000042445	1810.6	0.647255	0.0760057	8.51588	1.65332867005957e-17	1.14828633442022e-16	ENSG00000042445	RETSAT
ENSG00000115459	147.887	-0.735153	0.174994	-4.20103	2.65706545340922e-05	7.34829927991085e-05	ENSG00000115459	ELMOD3
ENSG00000042493	787.21	-0.623038	0.118289	-5.26707	1.38621193900831e-07	4.79537010021017e-07	ENSG00000042493	CAPG
ENSG00000168906	2320.63	-0.332779	0.107987	-3.08167	0.00205841	0.0044071	ENSG00000168906	MAT2A
ENSG00000118640	434.906	-0.796289	0.135011	-5.89796	3.68013642686298e-09	1.44814551177361e-08	ENSG00000118640	VAMP8
ENSG00000168899	1959.97	-0.84161	0.10054	-8.37088	5.71915122674614e-17	3.85952642431715e-16	ENSG00000168899	VAMP5
ENSG00000168894	877.885	0.0422824	0.0891489	0.474289	0.635294	0.71576	ENSG00000168894	RNF181
ENSG00000168890	191.246	-0.564107	0.166322	-3.39165	0.000694739	0.0015938	ENSG00000168890	TMEM150A
ENSG00000168883	1157.47	-0.493627	0.0810317	-6.09178	1.11660466679671e-09	4.57778536081376e-09	ENSG00000168883	USP39
ENSG00000168887	357.657	-0.12763	0.122643	-1.04066	0.298033	0.388161	ENSG00000168887	C2orf68
ENSG00000135930	1900.26	0.290361	0.075503	3.84569	0.000120215	0.000307003	ENSG00000135930	EIF4E2
ENSG00000143942	141.389	-2.66084	0.257893	-10.3176	5.86721819977127e-25	6.05843296158309e-24	ENSG00000143942	CHAC2
ENSG00000265452	5.22431	0.980373	0.884568	1.10831	0.267729	0.354922	ENSG00000265452	MIR3682
ENSG00000119737	35.1266	0.972614	0.377086	2.57929	0.00990032	0.0188704	ENSG00000119737	GPR75
ENSG00000068878	3434.3	-0.221947	0.0824585	-2.69162	0.00711054	0.0139103	ENSG00000068878	PSME4
ENSG00000068912	1875.38	0.742105	0.0864816	8.58107	9.39937652375675e-18	6.62205972025131e-17	ENSG00000068912	ERLEC1
ENSG00000152689	883.906	1.26839	0.153055	8.28716	1.15985199161776e-16	7.6790355304442e-16	ENSG00000152689	RASGRP3
ENSG00000119812	2209.33	-0.128768	0.0802142	-1.6053	0.108428	0.162291	ENSG00000119812	FAM98A
ENSG00000115486	864.696	-0.14624	0.0889144	-1.64473	0.100025	0.151259	ENSG00000115486	GGCX
ENSG00000119771	359.35	0.409189	0.111574	3.66743	0.000245	0.000600107	ENSG00000119771	KLHL29
ENSG00000082438	618.264	-0.703247	0.114692	-6.13159	8.70031342224923e-10	3.59441003544888e-09	ENSG00000082438	COBLL1
ENSG00000079150	275.844	-0.691365	0.154921	-4.46271	8.09310011834133e-06	2.35684385199607e-05	ENSG00000079150	FKBP7
ENSG00000091409	13189	0.184252	0.0845032	2.18041	0.0292273	0.0506557	ENSG00000091409	ITGA6
ENSG00000115762	3922.1	0.56868	0.0573387	9.91791	3.47978273157541e-23	3.29541192275879e-22	ENSG00000115762	PLEKHB2
ENSG00000123989	24.2526	2.31691	0.417162	5.55398	2.79240272358282e-08	1.02340335866866e-07	ENSG00000123989	CHPF
ENSG00000146205	56.5384	0.786189	0.317888	2.47316	0.0133924	0.0248818	ENSG00000146205	ANO7
ENSG00000256977	394.441	1.51264	0.131299	11.5206	1.03874291609594e-30	1.39647782939611e-29	ENSG00000256977	LIMS3
ENSG00000162972	224.212	-0.944177	0.160357	-5.88797	3.90959183089739e-09	1.53596868149008e-08	ENSG00000162972	MAIP1
ENSG00000138101	195.649	-0.776604	0.171624	-4.52502	6.03894505295074e-06	1.77980669106996e-05	ENSG00000138101	DTNB
ENSG00000226363	64.3161	-0.353538	0.28118	-1.25734	0.208631	0.286803	ENSG00000226363	NA
ENSG00000234028	38.719	1.97884	0.356683	5.54791	2.89106943157865e-08	1.05775498669562e-07	ENSG00000234028	EIF2AK3-DT
ENSG00000230838	22.4846	2.03545	0.518002	3.92942	8.51495111091404e-05	0.00022101	ENSG00000230838	NA
ENSG00000225649	10.8181	2.71301	1.5376	1.76445	0.0776567	0.120813	ENSG00000225649	LOC100506474
ENSG00000288791	9.96942	0.962637	0.672657	1.4311	0.152402	0.218459	ENSG00000288791	NA
ENSG00000233611	35.789	-1.01313	0.328931	-3.08006	0.00206959	0.0044277	ENSG00000233611	GBX2-AS1
ENSG00000228857	9.32151	1.17038	0.627077	1.86641	0.061984	0.0991941	ENSG00000228857	NA
ENSG00000231908	6.49168	-0.879259	1.20437	-0.730058	0.465355	0.559955	ENSG00000231908	IDH1-AS1
ENSG00000225439	71.6855	-0.332701	0.239027	-1.3919	0.163953	0.232669	ENSG00000225439	BOLA3-DT
ENSG00000233766	5.89264	2.50877	0.952872	2.63285	0.00846714	0.0163496	ENSG00000233766	NA
ENSG00000228496	31.5414	0.965478	0.412619	2.33988	0.01929	0.034633	ENSG00000228496	LOC100506405
ENSG00000289003	3.82077	-4.54357	1.49773	-3.03364	0.00241619	0.00511245	ENSG00000289003	NA
ENSG00000155636	210.251	-0.995946	0.149259	-6.6726	2.51318565548509e-11	1.16617529292555e-10	ENSG00000155636	RBM45
ENSG00000116035	11.395	-0.360758	1.28813	-0.280062	0.77943	0.83496	ENSG00000116035	VAX2
ENSG00000144031	25.2369	-0.714484	0.515619	-1.38568	0.165844	0.235047	ENSG00000144031	ANKRD53
ENSG00000124357	1776.92	0.246917	0.0804078	3.07081	0.00213477	0.0045541	ENSG00000124357	NAGK
ENSG00000124370	67.2684	-0.27963	0.258514	-1.08168	0.279394	0.367855	ENSG00000124370	MCEE
ENSG00000288065	4.72336	2.18185	1.22056	1.78758	0.0738437	0.115594	ENSG00000288065	NA
ENSG00000136699	1461	-0.389802	0.0686936	-5.67451	1.39088330630444e-08	5.23635641409278e-08	ENSG00000136699	SMPD4
ENSG00000275111	117.7	0.515932	0.189423	2.72371	0.00645532	0.0127258	ENSG00000275111	ZNF2
ENSG00000115042	304.381	-0.14153	0.151045	-0.937005	0.348756	0.442587	ENSG00000115042	FAHD2A
ENSG00000115207	780.692	-0.373452	0.107184	-3.4842	0.000493604	0.00115601	ENSG00000115207	GTF3C2
ENSG00000143882	20.7023	1.00926	0.489575	2.06149	0.039256	0.0659241	ENSG00000143882	ATP6V1C2
ENSG00000143870	10508.6	0.0911077	0.0720058	1.26528	0.20577	0.28362	ENSG00000143870	PDIA6
ENSG00000115761	662.804	-0.839833	0.119923	-7.00307	2.50408484740244e-12	1.24774762701527e-11	ENSG00000115761	NOL10
ENSG00000135968	1497.79	0.75587	0.0941574	8.02774	9.92877675559399e-16	6.18419921394028e-15	ENSG00000135968	GCC2
ENSG00000214184	5.23231	0.0141722	1.09816	0.0129053	0.989703	0.995745	ENSG00000214184	GCC2-AS1
ENSG00000228763	4.38235	0.945737	1.0755	0.87935	0.379212	0.4738	ENSG00000228763	LIMS1-AS1
ENSG00000163006	113.985	-1.54647	0.238123	-6.49442	8.33534062297071e-11	3.71589268188143e-10	ENSG00000163006	CCDC138
ENSG00000169756	8284.43	0.715202	0.0713453	10.0245	1.18941098192276e-23	1.15511012131093e-22	ENSG00000169756	LIMS1
ENSG00000118260	1525.11	0.499025	0.0766249	6.51257	7.38748606871836e-11	3.31142517531123e-10	ENSG00000118260	CREB1
ENSG00000144401	153.359	-0.651088	0.173261	-3.75785	0.000171382	0.000428917	ENSG00000144401	METTL21A
ENSG00000213082	3.85582	-0.518226	0.96012	-0.539751	0.589369	0.675473	ENSG00000213082	NA
ENSG00000163249	1587.88	-0.543741	0.086569	-6.28102	3.36357920470379e-10	1.43599280567441e-09	ENSG00000163249	CCNYL1
ENSG00000163251	174.225	0.419827	0.19963	2.10303	0.0354635	0.0601325	ENSG00000163251	FZD5
ENSG00000182600	12.651	0.736646	0.668917	1.10125	0.270787	0.358311	ENSG00000182600	SNORC
ENSG00000119862	121.3	-0.0728737	0.189312	-0.38494	0.700282	0.770841	ENSG00000119862	LGALSL
ENSG00000179833	1534.51	1.27218	0.0796951	15.9631	2.30852041147998e-57	7.32784229132932e-56	ENSG00000179833	SERTAD2
ENSG00000115252	14.757	0.0993897	0.942525	0.10545	0.916018	0.941495	ENSG00000115252	PDE1A
ENSG00000152133	456.17	-0.839759	0.120752	-6.95439	3.54083145722828e-12	1.748585191828e-11	ENSG00000152133	GPATCH11
ENSG00000232485	3.69952	-1.91619	1.19081	-1.60914	0.107585	0.161194	ENSG00000232485	NA
ENSG00000197756	12276.5	0.377489	0.0917559	4.11406	3.88767942763797e-05	0.000105541	ENSG00000197756	RPL37A
ENSG00000115457	851.094	1.86637	0.135603	13.7635	4.22553235608624e-43	8.94195680440423e-42	ENSG00000115457	IGFBP2
ENSG00000115461	130.759	-0.476571	0.338683	-1.40713	0.159389	0.227181	ENSG00000115461	IGFBP5
ENSG00000119844	759.584	0.306855	0.0976666	3.14186	0.00167879	0.00364486	ENSG00000119844	AFTPH
ENSG00000144048	625.492	0.0597366	0.110533	0.54044	0.588894	0.675154	ENSG00000144048	DUSP11
ENSG00000064012	236.832	-1.16964	0.159852	-7.31705	2.53472182906179e-13	1.34596241858575e-12	ENSG00000064012	CASP8
ENSG00000289698	8.86276	0.769814	0.802101	0.959747	0.337183	0.430033	ENSG00000289698	NA
ENSG00000247626	124.523	-1.49583	0.200689	-7.4535	9.08991820071873e-14	4.98752522018309e-13	ENSG00000247626	MARS2
ENSG00000227347	15.4377	-0.334984	0.458874	-0.730013	0.465382	0.559955	ENSG00000227347	HNRNPKP2
ENSG00000003400	807.882	-0.812943	0.124966	-6.50531	7.75325286405865e-11	3.46631474550937e-10	ENSG00000003400	CASP10
ENSG00000121966	3669.67	1.86774	0.0830643	22.4855	5.75926585700413e-112	5.64111863170901e-110	ENSG00000121966	CXCR4
ENSG00000233426	118	0.46843	0.222017	2.10989	0.0348682	0.0592698	ENSG00000233426	EIF3FP3
ENSG00000257207	16.333	0.146181	0.534623	0.273428	0.784524	0.839369	ENSG00000257207	NA
ENSG00000256671	391.737	1.48684	0.131096	11.3416	8.16399939888058e-30	1.05694194634601e-28	ENSG00000256671	LIMS4
ENSG00000183054	1278.58	0.0240296	0.0888994	0.270301	0.786928	0.841213	ENSG00000183054	RGPD6
ENSG00000115392	310.834	-1.94323	0.183789	-10.5732	3.96894028795594e-26	4.33598505263561e-25	ENSG00000115392	FANCL
ENSG00000115317	329.199	-0.158629	0.127914	-1.24012	0.214931	0.294377	ENSG00000115317	HTRA2
ENSG00000115325	219.451	-0.342254	0.168099	-2.03603	0.0417475	0.0696985	ENSG00000115325	DOK1
ENSG00000170264	67.6902	-1.55378	0.295342	-5.26096	1.43307179282937e-07	4.95147825053181e-07	ENSG00000170264	FAM161A
ENSG00000115484	4532.3	-0.386843	0.0658058	-5.87856	4.13857042341285e-09	1.62369502466742e-08	ENSG00000115484	CCT4
ENSG00000286360	5.1631	1.35498	0.980861	1.38142	0.167149	0.236628	ENSG00000286360	NA
ENSG00000144354	224.599	-3.93236	0.243947	-16.1198	1.85320209619201e-58	6.08539025494774e-57	ENSG00000144354	CDCA7
ENSG00000144369	1067.11	0.473233	0.104802	4.51548	6.31732678020177e-06	1.85833702315837e-05	ENSG00000144369	FAM171B
ENSG00000138448	10103.8	0.774065	0.0629925	12.2882	1.04807640481295e-34	1.66497475949016e-33	ENSG00000138448	ITGAV
ENSG00000114993	86.5378	0.0553545	0.241264	0.229435	0.818531	0.865809	ENSG00000114993	RTKN
ENSG00000198648	594.349	-0.287863	0.128574	-2.23889	0.0251632	0.0441522	ENSG00000198648	STK39
ENSG00000115267	172.691	-0.153859	0.172074	-0.894149	0.371242	0.465846	ENSG00000115267	IFIH1
ENSG00000128692	74.2207	0.3127	0.236733	1.3209	0.186535	0.260311	ENSG00000128692	NA
ENSG00000115806	2850.36	0.368316	0.0789682	4.6641	3.09964197703164e-06	9.39018618883287e-06	ENSG00000115806	GORASP2
ENSG00000228203	39.2237	0.113457	0.379709	0.298801	0.765092	0.822479	ENSG00000228203	GRASLND
ENSG00000153201	5190.45	0.134063	0.0834405	1.60669	0.108123	0.161878	ENSG00000153201	RANBP2
ENSG00000134318	3553.36	0.111498	0.0748178	1.49026	0.136155	0.19813	ENSG00000134318	ROCK2
ENSG00000163219	300.81	0.325187	0.116004	2.80323	0.00505936	0.0101406	ENSG00000163219	ARHGAP25
ENSG00000144524	528.782	-0.962266	0.114732	-8.38707	4.98410845882006e-17	3.36879349734364e-16	ENSG00000144524	COPS7B
ENSG00000115866	2059.72	0.0688099	0.0787901	0.873332	0.382482	0.477226	ENSG00000115866	DARS1
ENSG00000135622	110.185	-0.0220179	0.267164	-0.0824132	0.934318	0.955387	ENSG00000135622	SEMA4F
ENSG00000116106	389.468	0.34935	0.174122	2.00636	0.0448182	0.0743687	ENSG00000116106	EPHA4
ENSG00000151689	1133.7	-0.665596	0.0920732	-7.22898	4.86631736235579e-13	2.54542404358073e-12	ENSG00000151689	INPP1
ENSG00000198130	397.076	-1.59407	0.165209	-9.64883	4.97180051786495e-22	4.41562863609964e-21	ENSG00000198130	HIBCH
ENSG00000187231	1606.95	0.124291	0.0964994	1.28799	0.197748	0.27415	ENSG00000187231	SESTD1
ENSG00000121964	321.547	-0.705982	0.120973	-5.83586	5.35143260311949e-09	2.08238152667585e-08	ENSG00000121964	GTDC1
ENSG00000114999	1799.69	-0.461833	0.0687225	-6.72026	1.81399132203024e-11	8.52113599641554e-11	ENSG00000114999	TTL
ENSG00000125630	697.136	-1.02082	0.092958	-10.9815	4.6920394373174e-28	5.60852496478784e-27	ENSG00000125630	POLR1B
ENSG00000125611	182.173	-0.105435	0.172671	-0.610614	0.541455	0.630257	ENSG00000125611	CHCHD5
ENSG00000169607	586.253	-2.22622	0.161559	-13.7796	3.38180346906114e-43	7.20093084014621e-42	ENSG00000169607	CKAP2L
ENSG00000115008	223.052	1.9775	0.156737	12.6167	1.70888914250831e-36	2.88024275238298e-35	ENSG00000115008	IL1A
ENSG00000115211	533.438	-0.374348	0.121922	-3.07038	0.00213785	0.00456009	ENSG00000115211	EIF2B4
ENSG00000163596	47.7457	-0.990271	0.343033	-2.8868	0.00389176	0.00796045	ENSG00000163596	ICA1L
ENSG00000173163	351.627	-0.828935	0.127631	-6.49479	8.31491743083884e-11	3.70775233303872e-10	ENSG00000173163	COMMD1
ENSG00000153208	1096.66	0.360717	0.0980182	3.68011	0.000233135	0.000572764	ENSG00000153208	MERTK
ENSG00000286904	15.7725	-0.629601	0.610839	-1.03072	0.302674	0.393076	ENSG00000286904	NA
ENSG00000144136	2098.23	-1.20768	0.110771	-10.9025	1.12172597884211e-27	1.31785503792547e-26	ENSG00000144136	SLC20A1
ENSG00000116001	1422.09	-0.482192	0.0909419	-5.3022	1.14417343907897e-07	3.98866726037271e-07	ENSG00000116001	TIA1
ENSG00000116005	2224.93	0.600126	0.069772	8.60125	7.8851251465295e-18	5.57126669977997e-17	ENSG00000116005	PCYOX1
ENSG00000152154	36.1205	1.63101	0.367672	4.43604	9.16270816890532e-06	2.65614714566559e-05	ENSG00000152154	TMEM178A
ENSG00000138050	153.895	0.183872	0.180683	1.01765	0.308845	0.399902	ENSG00000138050	THUMPD2
ENSG00000168874	107.739	-1.82511	0.273207	-6.68032	2.384230351351e-11	1.10964139159673e-10	ENSG00000168874	ATOH8
ENSG00000115525	332.033	0.301923	0.127012	2.37711	0.0174487	0.0315993	ENSG00000115525	ST3GAL5
ENSG00000084734	15.9019	-1.38654	0.571225	-2.42731	0.0152113	0.0278625	ENSG00000084734	GCKR
ENSG00000243147	488.626	-0.475791	0.137458	-3.46136	0.000537458	0.00125154	ENSG00000243147	MRPL33
ENSG00000171174	17.6971	-1.21597	0.503104	-2.41693	0.0156521	0.0285905	ENSG00000171174	RBKS
ENSG00000265321	4.62887	-0.010928	0.9809	-0.0111408	0.991111	0.996768	ENSG00000265321	MIR4263
ENSG00000075426	5074.22	1.53366	0.0791491	19.3769	1.21016712680858e-83	7.07968420499176e-82	ENSG00000075426	FOSL2
ENSG00000163803	17.3103	0.509831	0.552326	0.923061	0.355976	0.45005	ENSG00000163803	PLB1
ENSG00000171103	143.543	-1.23968	0.205775	-6.02443	1.69708523070653e-09	6.85432090941107e-09	ENSG00000171103	TRMT61B
ENSG00000163811	1626.64	-0.238203	0.0834861	-2.85321	0.00432806	0.00877436	ENSG00000163811	WDR43
ENSG00000138375	673.038	-0.0567846	0.104986	-0.540876	0.588593	0.674945	ENSG00000138375	SMARCAL1
ENSG00000171150	770.814	0.575952	0.104004	5.53781	3.06268695744743e-08	1.11720615317315e-07	ENSG00000171150	SOCS5
ENSG00000228925	6.93035	0.360165	0.877828	0.410291	0.681592	0.755068	ENSG00000228925	NA
ENSG00000180398	8042.62	-0.551127	0.0689358	-7.99479	1.2979189012477e-15	7.99699061333099e-15	ENSG00000180398	MCFD2
ENSG00000143933	12291.6	-0.45551	0.0919606	-4.95332	7.2958156136505e-07	2.34982291306996e-06	ENSG00000143933	CALM2
ENSG00000236824	37.0795	-2.17393	0.549711	-3.95467	7.6640800664121e-05	0.000200412	ENSG00000236824	BCYRN1
ENSG00000135636	12230.3	-0.0491512	0.090466	-0.543311	0.586915	0.673381	ENSG00000135636	DYSF
ENSG00000135905	1156.83	0.619872	0.0914196	6.78051	1.19750157171243e-11	5.70177067797852e-11	ENSG00000135905	DOCK10
ENSG00000124831	6053.66	0.427818	0.0773298	5.53238	3.15913192862201e-08	1.15091775533496e-07	ENSG00000124831	LRRFIP1
ENSG00000135899	293.413	-0.496088	0.149959	-3.30816	0.0009391	0.00211526	ENSG00000135899	SP110
ENSG00000115415	3321.88	-0.154378	0.0891803	-1.73108	0.0834374	0.12887	ENSG00000115415	STAT1
ENSG00000187736	135.403	0.123156	0.187691	0.656161	0.511721	0.603302	ENSG00000187736	NHEJ1
ENSG00000124383	761.477	-0.462765	0.0999524	-4.62985	3.65932536510591e-06	1.1007781116613e-05	ENSG00000124383	MPHOSPH10
ENSG00000068724	362.99	-0.129358	0.133659	-0.967822	0.333133	0.425692	ENSG00000068724	TTC7A
ENSG00000235734	207.469	-0.660974	0.226326	-2.92045	0.0034953	0.00720532	ENSG00000235734	NA
ENSG00000221843	62.9995	0.124454	0.278175	0.447397	0.654589	0.732109	ENSG00000221843	C2orf16
ENSG00000115935	1005.46	0.533545	0.0889332	5.9994	1.98053989110239e-09	7.94487111476389e-09	ENSG00000115935	WIPF1
ENSG00000144029	84.867	0.452392	0.239231	1.89102	0.0586215	0.0944389	ENSG00000144029	MRPS5
ENSG00000144026	72.4429	0.188391	0.246704	0.76363	0.445088	0.540391	ENSG00000144026	ZNF514
ENSG00000196504	3209.96	-0.353706	0.0688636	-5.13633	2.80158737677961e-07	9.41423431197399e-07	ENSG00000196504	PRPF40A
ENSG00000205639	11.8705	-2.53403	0.701596	-3.61181	0.000304067	0.000735122	ENSG00000205639	MFSD2B
ENSG00000163026	279.457	-0.793949	0.137211	-5.78632	7.19445395172016e-09	2.7737322354124e-08	ENSG00000163026	WDCP
ENSG00000119782	67.2363	-0.0547739	0.246383	-0.222312	0.824071	0.870327	ENSG00000119782	FKBP1B
ENSG00000115128	1167.2	-0.359319	0.0916063	-3.92243	8.76616839865864e-05	0.000227049	ENSG00000115128	SF3B6
ENSG00000219626	52.636	0.0397272	0.299172	0.132791	0.894359	0.924899	ENSG00000219626	FAM228B
ENSG00000115129	1858.57	-0.308187	0.0667061	-4.62007	3.83616897739562e-06	1.15118649232385e-05	ENSG00000115129	TP53I3
ENSG00000176732	6.50226	-0.188822	0.921215	-0.204971	0.837595	0.881406	ENSG00000176732	PFN4
ENSG00000198399	1742.08	0.561427	0.0810986	6.92277	4.42893000861417e-12	2.17338360371187e-11	ENSG00000198399	ITSN2
ENSG00000242628	4.42989	1.85358	1.33558	1.38785	0.165181	0.234288	ENSG00000242628	NA
ENSG00000186453	38.8334	0.587915	0.580306	1.01311	0.311007	0.402246	ENSG00000186453	FAM228A
ENSG00000163798	770.221	-0.915386	0.104664	-8.74596	2.21137208518447e-18	1.61573439523219e-17	ENSG00000163798	SLC4A1AP
ENSG00000115306	21339.9	0.859974	0.0853945	10.0706	7.4524006000961e-24	7.33304240449181e-23	ENSG00000115306	SPTBN1
ENSG00000214595	27.4057	-0.414863	0.400906	-1.03481	0.300756	0.391083	ENSG00000214595	EML6
ENSG00000115310	23382.9	0.852228	0.0613681	13.8872	7.57735739701673e-44	1.64617849356481e-42	ENSG00000115310	RTN4
ENSG00000289606	4.09448	-0.228524	0.997898	-0.229006	0.818864	0.865948	ENSG00000289606	NA
ENSG00000169764	2738.33	-0.0340355	0.0789486	-0.43111	0.666388	0.741869	ENSG00000169764	UGP2
ENSG00000068615	24.8278	0.816509	1.09842	0.743351	0.457269	0.552131	ENSG00000068615	REEP1
ENSG00000115561	2061.9	0.392956	0.0701534	5.60138	2.12654610448755e-08	7.87539712310774e-08	ENSG00000115561	CHMP3
ENSG00000228363	4.9673	1.25031	1.09823	1.13848	0.254922	0.340339	ENSG00000228363	NA
ENSG00000239305	715.8	1.05554	0.10322	10.2261	1.51554915451075e-24	1.53353176254243e-23	ENSG00000239305	RNF103
ENSG00000144233	1105.81	0.716731	0.0896903	7.99118	1.33656583792497e-15	8.22328608322752e-15	ENSG00000144233	AMMECR1L
ENSG00000063660	2932.33	1.39998	0.098619	14.1959	9.71350514917449e-46	2.21703317925433e-44	ENSG00000063660	GPC1
ENSG00000237522	11.7059	0.667747	0.660572	1.01086	0.312082	0.403384	ENSG00000237522	NA
ENSG00000232713	4.6826	2.05043	1.28407	1.59682	0.110306	0.164843	ENSG00000232713	NA
ENSG00000162927	201.327	-0.400595	0.16478	-2.43109	0.0150536	0.0275883	ENSG00000162927	PUS10
ENSG00000162928	813.722	0.347562	0.104274	3.33316	0.000858646	0.0019458	ENSG00000162928	PEX13
ENSG00000162924	317.078	0.438847	0.175302	2.50337	0.0123016	0.023045	ENSG00000162924	REL
ENSG00000144504	109.169	0.20828	0.201607	1.0331	0.301559	0.391885	ENSG00000144504	ANKMY1
ENSG00000119185	1211.48	-0.250835	0.101076	-2.48164	0.0130778	0.0243395	ENSG00000119185	ITGB1BP1
ENSG00000119203	737.929	-1.0607	0.0940412	-11.2791	1.66530819139722e-29	2.12546892842441e-28	ENSG00000119203	CPSF3
ENSG00000134330	317.556	-0.573612	0.117626	-4.87657	1.07947975714277e-06	3.41885419573528e-06	ENSG00000134330	IAH1
ENSG00000134308	11301	-0.447908	0.0545937	-8.20439	2.31760712387996e-16	1.50306862317164e-15	ENSG00000134308	YWHAQ
ENSG00000151694	2248.54	1.20994	0.0717696	16.8587	9.05532794916872e-64	3.38164218685623e-62	ENSG00000151694	ADAM17
ENSG00000168505	182.411	0.526462	0.19321	2.72481	0.00643378	0.0126848	ENSG00000168505	GBX2
ENSG00000157985	749.262	1.63955	0.109182	15.0166	5.71254899800962e-51	1.53237562402008e-49	ENSG00000157985	AGAP1
ENSG00000085449	2370.54	0.181319	0.0949034	1.91056	0.0560611	0.0907749	ENSG00000085449	WDFY1
ENSG00000135900	750.118	-0.160457	0.0876087	-1.83153	0.0670222	0.106284	ENSG00000135900	MRPL44
ENSG00000135919	1220.07	2.77706	0.124887	22.2365	1.52228646187011e-109	1.41812566537584e-107	ENSG00000135919	SERPINE2
ENSG00000152056	55.8521	-0.783096	0.326508	-2.3984	0.0164668	0.02997	ENSG00000152056	AP1S3
ENSG00000153561	1193.29	0.494144	0.102609	4.81581	1.46605067512191e-06	4.58485214783155e-06	ENSG00000153561	RMND5A
ENSG00000116044	2112.65	0.727117	0.0724288	10.0391	1.02657890839788e-23	1.00094363304028e-22	ENSG00000116044	NFE2L2
ENSG00000213963	87.526	-0.287288	0.232204	-1.23722	0.216005	0.295612	ENSG00000213963	LOC100130691
ENSG00000115758	3446.06	-0.550472	0.0707547	-7.78001	7.25215187374564e-15	4.2717915899613e-14	ENSG00000115758	ODC1
ENSG00000170144	4247.46	-2.00682	0.0862534	-23.2666	9.6668987380518e-120	1.10466874179297e-117	ENSG00000170144	HNRNPA3
ENSG00000233757	118.889	-0.378327	0.287524	-1.31581	0.188238	0.262409	ENSG00000233757	NA
ENSG00000071054	22440.3	0.680772	0.0645993	10.5384	5.74822304593077e-26	6.24004377645974e-25	ENSG00000071054	MAP4K4
ENSG00000144366	612.842	-0.694492	0.103241	-6.72689	1.7332261800131e-11	8.15515507867267e-11	ENSG00000144366	GULP1
ENSG00000116062	1232.6	-0.129777	0.0742842	-1.74704	0.0806309	0.124941	ENSG00000116062	MSH6
ENSG00000151779	2153.82	0.467735	0.0913883	5.11811	3.08607115932416e-07	1.03176020561684e-06	ENSG00000151779	NBAS
ENSG00000204685	93.4526	0.301045	0.22124	1.36072	0.173603	0.244581	ENSG00000204685	NA
ENSG00000119042	91.5467	0.418834	0.27524	1.52171	0.128082	0.188048	ENSG00000119042	SATB2
ENSG00000153234	34.705	1.11002	0.449981	2.46682	0.0136317	0.0252498	ENSG00000153234	NR4A2
ENSG00000189362	92.1871	-1.63016	0.257514	-6.33036	2.44588067165441e-10	1.05471297088876e-09	ENSG00000189362	NEMP2
ENSG00000115760	3108	0.356588	0.0905383	3.93853	8.19833721342116e-05	0.000213503	ENSG00000115760	BIRC6
ENSG00000074054	1678.23	0.636076	0.0831574	7.64907	2.0244268863337e-14	1.16094684706076e-13	ENSG00000074054	CLASP1
ENSG00000230918	4.13244	-1.69053	1.72624	-0.979311	0.327426	0.419808	ENSG00000230918	DPP4-DT
ENSG00000279227	14.9268	0.159421	0.605116	0.263456	0.792199	0.845049	ENSG00000279227	NA
ENSG00000231312	105.815	-0.913597	0.22288	-4.09906	4.1483049520136e-05	0.000112172	ENSG00000231312	MAP4K3-DT
ENSG00000226702	148.897	-1.36892	0.194229	-7.04799	1.81515800152317e-12	9.11620958221759e-12	ENSG00000226702	NA
ENSG00000152117	437.007	0.990164	0.102348	9.67449	3.87027903123069e-22	3.46063916923971e-21	ENSG00000152117	SMPD4BP
ENSG00000226266	11.9189	0.515696	0.635007	0.812111	0.416728	0.511942	ENSG00000226266	BAZ2B
ENSG00000233806	4.06172	-0.373631	1.02559	-0.364308	0.715628	0.783256	ENSG00000233806	LINC01237
ENSG00000260101	6.76588	-0.625658	1.0613	-0.58952	0.555513	0.644252	ENSG00000260101	AFTPH-DT
ENSG00000289296	5.55621	1.08392	1.00533	1.07818	0.280954	0.369624	ENSG00000289296	NA
ENSG00000225889	8.91147	0.794285	0.856991	0.92683	0.354015	0.447967	ENSG00000225889	NA
ENSG00000235092	5.22685	0.920475	1.20628	0.763069	0.445422	0.540716	ENSG00000235092	NA
ENSG00000231327	3.72608	-2.89138	1.51747	-1.9054	0.0567284	0.0917342	ENSG00000231327	LINC01816
ENSG00000273456	16.7934	0.57639	0.532641	1.08214	0.279192	0.367644	ENSG00000273456	NA
ENSG00000289135	14.286	0.310131	0.566578	0.547376	0.58412	0.670713	ENSG00000289135	NA
ENSG00000233143	8.49377	1.3961	0.672043	2.07739	0.0377651	0.0636824	ENSG00000233143	NA
ENSG00000272913	6.29936	-0.375003	0.779048	-0.48136	0.63026	0.711164	ENSG00000272913	NA
ENSG00000289018	6.23361	0.357825	0.816198	0.438404	0.661093	0.737562	ENSG00000289018	NA
ENSG00000260025	178.401	-0.254968	0.172357	-1.4793	0.13906	0.201763	ENSG00000260025	NA
ENSG00000236204	3.66424	-1.57054	1.22619	-1.28083	0.200253	0.27718	ENSG00000236204	LINC01376
ENSG00000224577	39.0138	0.228786	0.439438	0.520634	0.602622	0.687307	ENSG00000224577	LINC01117
ENSG00000163364	453.76	-0.0213923	0.184606	-0.115881	0.907747	0.934741	ENSG00000163364	NA
ENSG00000286532	9.01577	-2.95626	0.887787	-3.32992	0.000868704	0.00196808	ENSG00000286532	PARTICL
ENSG00000231890	10.4409	2.0989	0.67872	3.09244	0.00198519	0.00426097	ENSG00000231890	DARS1-AS1
ENSG00000223960	315.244	-0.086158	0.132377	-0.650852	0.515142	0.606501	ENSG00000223960	CHROMR
ENSG00000239332	8.07857	-0.282591	0.684598	-0.412784	0.679765	0.753531	ENSG00000239332	LINC01119
ENSG00000290085	12.5253	-0.340136	0.601179	-0.565782	0.571542	0.659229	ENSG00000290085	NA
ENSG00000237298	40.6159	0.101859	0.338669	0.300762	0.763596	0.821232	ENSG00000237298	TTN-AS1
ENSG00000236859	56.409	-0.714698	0.338891	-2.10893	0.0349503	0.0593857	ENSG00000236859	NIFK-AS1
ENSG00000229056	5.43879	0.66102	1.07077	0.617333	0.537015	0.626226	ENSG00000229056	HECW2-AS1
ENSG00000273080	7.55479	0.453756	0.742225	0.611346	0.54097	0.629816	ENSG00000273080	NA
ENSG00000234171	75.72	-1.2134	0.257647	-4.70954	2.48277130440101e-06	7.58324713626831e-06	ENSG00000234171	RNASEH1-DT
ENSG00000289156	6.18624	-1.52669	0.862763	-1.76954	0.0768045	0.119671	ENSG00000289156	NA
ENSG00000257135	12.5927	-0.601673	0.561038	-1.07243	0.283528	0.372353	ENSG00000257135	NA
ENSG00000222041	1179.51	0.628082	0.0948712	6.62037	3.58312541162715e-11	1.64000941737519e-10	ENSG00000222041	CYTOR
ENSG00000227946	38.5186	-0.593287	0.356737	-1.6631	0.096293	0.146184	ENSG00000227946	NA
ENSG00000270820	12.6738	-0.248556	0.734633	-0.338341	0.735106	0.799319	ENSG00000270820	NA
ENSG00000179818	166.353	1.07431	0.187584	5.72711	1.02158638735919e-08	3.88960734467434e-08	ENSG00000179818	ASPRV1
ENSG00000289327	35.4584	-3.11734	0.459251	-6.78788	1.13793477683519e-11	5.42719532825043e-11	ENSG00000289327	NA
ENSG00000272994	17.7483	-1.62136	0.583391	-2.7792	0.00544935	0.0108676	ENSG00000272994	NA
ENSG00000224152	33.1154	-1.33273	0.39558	-3.36905	0.000754269	0.0017234	ENSG00000224152	NA
ENSG00000151690	717.489	1.49531	0.0988411	15.1284	1.05236633167069e-51	2.89544322490646e-50	ENSG00000151690	MFSD6
ENSG00000134323	87.6685	-0.0860922	0.246762	-0.348888	0.727173	0.792805	ENSG00000134323	MYCN
ENSG00000065548	2043.96	-0.3222	0.0785592	-4.10136	4.10727505711333e-05	0.000111133	ENSG00000065548	ZC3H15
ENSG00000237877	7.96663	1.12011	0.826054	1.35597	0.175107	0.24639	ENSG00000237877	NA
ENSG00000213639	4654.96	0.530245	0.070004	7.57449	3.60540498931179e-14	2.03155307314015e-13	ENSG00000213639	PPP1CB
ENSG00000186281	131.871	-2.00387	0.23851	-8.4016	4.40426387754413e-17	2.9851121836688e-16	ENSG00000186281	GPAT2
ENSG00000157827	2680.88	0.992276	0.0729241	13.607	3.63983570327002e-42	7.44515797013739e-41	ENSG00000157827	FMNL2
ENSG00000226124	5.59951	-2.60556	0.962863	-2.70605	0.00680883	0.0133704	ENSG00000226124	FTCDNL1
ENSG00000227542	5.83866	3.85852	1.32864	2.90412	0.00368291	0.00755943	ENSG00000227542	NA
ENSG00000237892	5.36353	1.16123	1.0063	1.15396	0.248518	0.333061	ENSG00000237892	NA
ENSG00000118263	1669.75	1.39671	0.0735786	18.9826	2.37544660686311e-80	1.28446467786248e-78	ENSG00000118263	KLF7
ENSG00000116031	8.32044	0.468334	0.657028	0.712806	0.475966	0.569555	ENSG00000116031	CD207
ENSG00000144043	1819.63	-0.0687505	0.0701486	-0.98007	0.327051	0.419422	ENSG00000144043	TEX261
ENSG00000162999	25.2773	-2.38566	0.479253	-4.97787	6.42867596209357e-07	2.08463743220291e-06	ENSG00000162999	DUSP19
ENSG00000163002	184.144	-1.56674	0.17909	-8.74833	2.16525147795202e-18	1.58338633035732e-17	ENSG00000163002	NUP35
ENSG00000061676	7525.41	0.193252	0.0679731	2.84307	0.00446819	0.00903602	ENSG00000061676	NCKAP1
ENSG00000130294	5.14481	4.15438	1.28232	3.23974	0.00119639	0.00265054	ENSG00000130294	KIF1A
ENSG00000236682	5.76732	-0.0734168	0.817444	-0.0898126	0.928436	0.951074	ENSG00000236682	MAP3K2-DT
ENSG00000163166	1090.03	-0.285086	0.0915689	-3.11335	0.00184977	0.0039918	ENSG00000163166	IWS1
ENSG00000237638	19.5193	-0.451933	0.419254	-1.07795	0.281058	0.369647	ENSG00000237638	LINC02245
ENSG00000115902	635.082	1.24578	0.117279	10.6224	2.34423023749552e-26	2.59241616134908e-25	ENSG00000115902	SLC1A4
ENSG00000138069	6252.34	0.365876	0.0656671	5.57168	2.52297997168659e-08	9.2883160856271e-08	ENSG00000138069	RAB1A
ENSG00000273763	3.963	-0.439972	1.11367	-0.395065	0.692795	0.764612	ENSG00000273763	NA
ENSG00000172974	370.008	0.450593	0.136227	3.30767	0.000940772	0.00211875	ENSG00000172974	NA
ENSG00000138071	15580.8	-0.0528294	0.0519991	-1.01597	0.309645	0.400847	ENSG00000138071	ACTR2
ENSG00000085982	663.624	-0.630535	0.106414	-5.92529	3.11738586335104e-09	1.23321281060928e-08	ENSG00000085982	USP40
ENSG00000115365	1187.48	-0.883871	0.0898095	-9.84162	7.45037514734872e-23	6.92178213553953e-22	ENSG00000115365	LANCL1
ENSG00000021826	26.1177	-0.990079	0.402798	-2.458	0.0139711	0.025806	ENSG00000021826	CPS1
ENSG00000021574	858.762	-0.0647346	0.098096	-0.65991	0.509311	0.601139	ENSG00000021574	SPAST
ENSG00000197713	1104.65	-0.60607	0.0896337	-6.76163	1.3645098901492e-11	6.4699764476141e-11	ENSG00000197713	RPE
ENSG00000078018	362.18	0.242092	0.349772	0.692143	0.488848	0.581858	ENSG00000078018	MAP2
ENSG00000153827	7269.99	0.230822	0.0737356	3.1304	0.00174569	0.00378005	ENSG00000153827	TRIP12
ENSG00000153214	1403.91	0.150209	0.0892608	1.68281	0.0924117	0.14091	ENSG00000153214	TMEM87B
ENSG00000055917	3092.16	0.353277	0.0719965	4.90686	9.25445379095605e-07	2.95236539048535e-06	ENSG00000055917	PUM2
ENSG00000203635	9.65487	2.05764	0.764493	2.69151	0.00711299	0.0139103	ENSG00000203635	NA
ENSG00000130508	28864.1	1.66999	0.0804183	20.7663	8.7311622293539e-96	6.36854688397256e-94	ENSG00000130508	PXDN
ENSG00000035115	284.147	1.13169	0.131321	8.61771	6.83086816303814e-18	4.8503691459253e-17	ENSG00000035115	SH3YL1
ENSG00000143727	1813.25	0.293099	0.0790714	3.70676	0.00020993	0.000519287	ENSG00000143727	ACP1
ENSG00000152518	1918.96	0.932108	0.121807	7.65235	1.97333177908097e-14	1.13278231832642e-13	ENSG00000152518	ZFP36L2
ENSG00000170634	70.9701	0.383982	0.248131	1.5475	0.121743	0.179896	ENSG00000170634	ACYP2
ENSG00000079308	5354.8	1.97171	0.103463	19.0572	5.72985084908868e-81	3.15805059177585e-79	ENSG00000079308	TNS1
ENSG00000175874	72.4786	0.438176	0.234178	1.87113	0.0613276	0.098272	ENSG00000175874	CREG2
ENSG00000196460	13.4439	-0.842604	0.607732	-1.38647	0.165602	0.234812	ENSG00000196460	RFX8
ENSG00000187627	47.9364	0.954965	0.323997	2.94745	0.00320407	0.00664501	ENSG00000187627	RGPD1
ENSG00000183281	17.927	0.808722	0.561922	1.43921	0.150092	0.215742	ENSG00000183281	PLGLB1
ENSG00000257702	24.9524	-0.775452	0.443719	-1.74762	0.08053	0.124807	ENSG00000257702	LBX2-AS1
ENSG00000136717	589.373	-0.392636	0.109085	-3.59935	0.000319011	0.000768432	ENSG00000136717	BIN1
ENSG00000163161	765.582	-0.390926	0.0895461	-4.36564	1.26750152938387e-05	3.62285204521742e-05	ENSG00000163161	ERCC3
ENSG00000290596	11.1611	-2.32505	0.696911	-3.33623	0.000849235	0.00192524	ENSG00000290596	NA
ENSG00000197927	30.2373	0.476766	0.552839	0.862395	0.38847	0.483641	ENSG00000197927	NBEAP2
ENSG00000290731	15.303	1.31753	0.562448	2.3425	0.0191551	0.034406	ENSG00000290731	NA
ENSG00000290732	14.9196	-0.00490327	0.635017	-0.00772148	0.993839	0.998558	ENSG00000290732	NA
ENSG00000290733	23.3492	1.35715	0.439254	3.08967	0.00200381	0.00429878	ENSG00000290733	NA
ENSG00000290846	215.501	0.182704	0.15344	1.19072	0.233763	0.316425	ENSG00000290846	NA
ENSG00000233673	6.22693	-0.589719	0.870185	-0.677694	0.497966	0.590497	ENSG00000233673	ANAPC1P1
ENSG00000291126	10.4235	-1.63527	0.759077	-2.15429	0.0312172	0.0537027	ENSG00000291126	NA
ENSG00000291127	28.8948	-0.660056	1.4779	-0.446617	0.655152	0.732691	ENSG00000291127	NA
ENSG00000291134	20.1497	0.917896	0.435747	2.10649	0.0351619	0.059698	ENSG00000291134	NA
ENSG00000291142	59.135	1.97286	0.381056	5.17734	2.25077451425894e-07	7.63064199938934e-07	ENSG00000291142	NA
ENSG00000291147	46.2322	0.855201	0.317612	2.69259	0.00708989	0.0138714	ENSG00000291147	NA
ENSG00000291150	94.2907	0.0486061	0.233607	0.208068	0.835176	0.879346	ENSG00000291150	NA
ENSG00000291176	11.219	0.00577309	0.647109	0.00892136	0.992882	0.998006	ENSG00000291176	NA
ENSG00000183023	80.3885	-0.664325	0.348983	-1.9036	0.0569621	0.0920512	ENSG00000183023	SLC8A1
ENSG00000119865	1414.96	-0.0395467	0.0742494	-0.53262	0.594296	0.67993	ENSG00000119865	CNRIP1
ENSG00000204923	52.353	-0.383471	0.329485	-1.16385	0.244484	0.328682	ENSG00000204923	FBXO48
ENSG00000169621	117.564	-0.377851	0.258768	-1.46019	0.144238	0.208517	ENSG00000169621	APLF
ENSG00000115145	926.729	0.340008	0.0983179	3.45825	0.000543693	0.00126468	ENSG00000115145	STAM2
ENSG00000178568	12.258	1.61105	0.599639	2.68671	0.00721596	0.014094	ENSG00000178568	ERBB4
ENSG00000287463	7.99769	0.00991218	0.65607	0.0151084	0.987946	0.994385	ENSG00000287463	NA
ENSG00000224043	33.6648	-0.407453	0.403107	-1.01078	0.312122	0.403384	ENSG00000224043	NA
ENSG00000082258	948.569	0.69338	0.100673	6.88746	5.67959847460541e-12	2.77046094061501e-11	ENSG00000082258	CCNT2
ENSG00000290018	1994.54	-0.0968975	0.0890987	-1.08753	0.276803	0.364891	ENSG00000290018	NA
ENSG00000128656	379.479	-0.920459	0.139837	-6.58239	4.62953415869444e-11	2.10490305077404e-10	ENSG00000128656	CHN1
ENSG00000222014	4.46219	0.101238	0.868372	0.116584	0.90719	0.934447	ENSG00000222014	RAB6C
ENSG00000155729	256.743	0.205787	0.158011	1.30236	0.192794	0.268084	ENSG00000155729	KCTD18
ENSG00000163535	494.171	-2.23015	0.139204	-16.0208	9.15075815025812e-58	2.94836739574388e-56	ENSG00000163535	SGO2
ENSG00000011523	875.98	-0.145427	0.150709	-0.964953	0.334568	0.427176	ENSG00000011523	CEP68
ENSG00000115419	4433.92	0.778263	0.0603467	12.8965	4.7083167669593e-38	8.40679767733848e-37	ENSG00000115419	GLS
ENSG00000240344	376.581	0.0217361	0.136787	0.158905	0.873744	0.908955	ENSG00000240344	PPIL3
ENSG00000115290	310.719	-2.70803	0.230872	-11.7296	8.98937551972708e-32	1.27344533705489e-30	ENSG00000115290	GRB14
ENSG00000179528	4.3448	1.0022	1.13714	0.881335	0.378137	0.472713	ENSG00000179528	LBX2
ENSG00000125618	41.5408	0.121424	0.333383	0.364216	0.715697	0.783282	ENSG00000125618	PAX8
ENSG00000234690	13.6818	-1.1266	0.685955	-1.64238	0.100511	0.151887	ENSG00000234690	EPCAM-DT
ENSG00000095002	877.416	-1.06694	0.0941101	-11.3372	8.58737334125029e-30	1.11091446371601e-28	ENSG00000095002	MSH2
ENSG00000040933	836.077	0.0169996	0.0926544	0.183473	0.854427	0.893785	ENSG00000040933	INPP4A
ENSG00000183513	215.046	-0.535359	0.181496	-2.9497	0.0031808	0.00659915	ENSG00000183513	COA5
ENSG00000115446	408.809	-0.233373	0.131335	-1.77693	0.0755805	0.118022	ENSG00000115446	UNC50
ENSG00000158019	336.723	-0.859503	0.150261	-5.72008	1.06474742083996e-08	4.04585137233823e-08	ENSG00000158019	BABAM2
ENSG00000188765	8.45067	-0.0728431	0.682444	-0.106739	0.914996	0.940623	ENSG00000188765	NA
ENSG00000289136	96.7457	-0.586881	0.748932	-0.783624	0.433261	0.528465	ENSG00000289136	NA
ENSG00000138030	35.8517	-1.44103	0.407661	-3.53487	0.000407976	0.00096804	ENSG00000138030	KHK
ENSG00000290700	5.15929	-1.98957	1.10753	-1.79639	0.0724321	0.113696	ENSG00000290700	NA
ENSG00000153237	10.9648	3.2149	0.817449	3.93284	8.39477996381676e-05	0.000218023	ENSG00000153237	CCDC148
ENSG00000144283	1226.89	-0.85834	0.0811664	-10.5751	3.88898098919721e-26	4.25134076121361e-25	ENSG00000144283	PKP4
ENSG00000204380	4.0578	-0.603722	1.15322	-0.52351	0.60062	0.685483	ENSG00000204380	PKP4-AS1
ENSG00000168958	668.906	-0.0927012	0.105257	-0.880714	0.378473	0.47305	ENSG00000168958	MFF
ENSG00000035141	840.594	-1.42495	0.109819	-12.9754	1.68654634219861e-38	3.07543519698153e-37	ENSG00000035141	FAM136A
ENSG00000115977	2039.74	-0.164393	0.0806615	-2.03805	0.0415446	0.0693935	ENSG00000115977	AAK1
ENSG00000289294	33.0559	-1.37337	0.370458	-3.70721	0.000209552	0.000518615	ENSG00000289294	NA
ENSG00000138443	1801.81	-0.517007	0.0809932	-6.38333	1.73274760231884e-10	7.54407585759391e-10	ENSG00000138443	ABI2
ENSG00000132326	217.716	1.7294	0.170109	10.1664	2.80031971217803e-24	2.80703392903179e-23	ENSG00000132326	PER2
ENSG00000065802	1019.11	0.416229	0.0923413	4.5075	6.55946673886835e-06	1.92626039696663e-05	ENSG00000065802	ASB1
ENSG00000227110	6.8847	-0.77784	0.917904	-0.847409	0.396767	0.491897	ENSG00000227110	LMCD1-AS1
ENSG00000144635	1373.27	-0.481711	0.111019	-4.33898	1.43143673440131e-05	4.07376009702356e-05	ENSG00000144635	DYNC1LI1
ENSG00000228242	19.7063	0.095359	0.454434	0.209841	0.833791	0.878158	ENSG00000228242	NA
ENSG00000224858	69.2148	0.449016	0.278924	1.60982	0.107438	0.161006	ENSG00000224858	NA
ENSG00000271643	242.018	0.590041	0.168945	3.4925	0.000478522	0.00112222	ENSG00000271643	NA
ENSG00000206559	5.45292	0.506809	0.964845	0.525275	0.599392	0.684398	ENSG00000206559	ZCWPW2
ENSG00000173705	745.036	-0.497129	0.0931353	-5.33771	9.41269712682524e-08	3.30620986579736e-07	ENSG00000173705	SUSD5
ENSG00000154822	469.157	0.792719	0.139355	5.68849	1.28171125911942e-08	4.84129852194051e-08	ENSG00000154822	PLCL2
ENSG00000070950	447.964	-0.842139	0.142652	-5.90347	3.5593946829206e-09	1.40127662517092e-08	ENSG00000070950	RAD18
ENSG00000261468	196.737	0.199675	0.204181	0.97793	0.328109	0.420589	ENSG00000261468	NA
ENSG00000144668	70.4955	-0.0316701	0.458876	-0.0690167	0.944976	0.962553	ENSG00000144668	ITGA9
ENSG00000224239	5.88978	4.55237	1.03416	4.40201	1.07252361627863e-05	3.09184784840767e-05	ENSG00000224239	NA
ENSG00000163576	9.3884	1.63275	0.673873	2.42294	0.0153955	0.0281722	ENSG00000163576	EFHB
ENSG00000188167	65.4444	-0.0677621	0.273265	-0.247972	0.804156	0.85493	ENSG00000188167	TMPPE
ENSG00000129810	154.423	-2.27649	0.244562	-9.30843	1.29733386195665e-20	1.06655154569779e-19	ENSG00000129810	SGO1
ENSG00000093167	1518.49	-0.588902	0.109023	-5.40162	6.60420158555447e-08	2.3490894247352e-07	ENSG00000093167	LRRFIP2
ENSG00000183977	7.82437	-1.11503	0.840395	-1.3268	0.184576	0.25785	ENSG00000183977	PP2D1
ENSG00000091317	3648.29	-0.236173	0.0693574	-3.40515	0.00066127	0.00152145	ENSG00000091317	CMTM6
ENSG00000235904	6.48812	-0.604311	0.915389	-0.660168	0.509146	0.601051	ENSG00000235904	NA
ENSG00000170860	769.41	-0.578877	0.112416	-5.14941	2.6131149416038e-07	8.80507238333611e-07	ENSG00000170860	LSM3
ENSG00000157152	4.17113	-0.837476	1.19479	-0.70094	0.483341	0.576516	ENSG00000157152	SYN2
ENSG00000178567	521.152	-0.699605	0.1181	-5.92381	3.14563833515787e-09	1.24381514885677e-08	ENSG00000178567	EPM2AIP1
ENSG00000227260	11.5326	-1.76836	0.795527	-2.22288	0.0262236	0.045886	ENSG00000227260	LINC01985
ENSG00000182247	468.74	0.287301	0.103726	2.7698	0.00560905	0.0111679	ENSG00000182247	UBE2E2
ENSG00000114166	540.254	-0.246872	0.136035	-1.81477	0.0695595	0.109729	ENSG00000114166	KAT2B
ENSG00000187118	196.876	-0.722241	0.200134	-3.60879	0.000307631	0.00074311	ENSG00000187118	CMC1
ENSG00000093217	89.4425	-1.12128	0.246034	-4.5574	5.17911061720052e-06	1.5380307534552e-05	ENSG00000093217	XYLB
ENSG00000170011	159.947	-2.13872	0.231027	-9.25745	2.09370698375352e-20	1.69604118187708e-19	ENSG00000170011	MYRIP
ENSG00000131378	1245.88	0.169422	0.08283	2.04541	0.0408142	0.0683133	ENSG00000131378	RFTN1
ENSG00000170293	101.849	-0.285758	0.246087	-1.1612	0.245559	0.329817	ENSG00000170293	CMTM8
ENSG00000163528	233.621	-0.976991	0.142162	-6.8724	6.3132648704057e-12	3.06907751399955e-11	ENSG00000163528	CHCHD4
ENSG00000154783	5105	-0.0891238	0.0920656	-0.968047	0.333021	0.425623	ENSG00000154783	FGD5
ENSG00000170248	5210.73	0.351348	0.0578796	6.07033	1.27647042815469e-09	5.21075961157406e-09	ENSG00000170248	PDCD6IP
ENSG00000144455	1294.06	0.584451	0.0727364	8.03519	9.34335728123966e-16	5.83228285352254e-15	ENSG00000144455	SUMF1
ENSG00000144642	572.697	0.200464	0.101056	1.98369	0.0472899	0.0779945	ENSG00000144642	RBMS3
ENSG00000268279	5.01241	1.02476	0.999577	1.02519	0.305272	0.395844	ENSG00000268279	NA
ENSG00000224094	48.7951	0.126259	0.310932	0.406065	0.684695	0.75782	ENSG00000224094	NA
ENSG00000114353	24848.1	0.512885	0.0579857	8.84502	9.15107647954155e-19	6.81401398504873e-18	ENSG00000114353	GNAI2
ENSG00000153560	2698.76	-0.042968	0.0657722	-0.653285	0.513573	0.605235	ENSG00000153560	UBP1
ENSG00000163512	452.023	0.361525	0.150984	2.39445	0.0166452	0.0302607	ENSG00000163512	AZI2
ENSG00000126062	682.644	0.139852	0.0969317	1.44279	0.149078	0.214483	ENSG00000126062	TMEM115
ENSG00000114378	47.0495	-1.15245	0.369516	-3.1188	0.0018159	0.00392465	ENSG00000114378	HYAL1
ENSG00000114388	155.091	-0.528316	0.192072	-2.75062	0.00594829	0.0117859	ENSG00000114388	NPRL2
ENSG00000198590	7.82575	-0.00855332	0.769166	-0.0111203	0.991128	0.996768	ENSG00000198590	APRG1
ENSG00000168301	96.154	0.218285	0.203975	1.07016	0.284549	0.373437	ENSG00000168301	KCTD6
ENSG00000144566	1976.41	0.734713	0.079665	9.22253	2.90181255291677e-20	2.33411398261597e-19	ENSG00000144566	RAB5A
ENSG00000170266	1949.1	0.686862	0.0742035	9.25647	2.11305196705367e-20	1.71090334280902e-19	ENSG00000170266	GLB1
ENSG00000160746	1736.13	0.252483	0.0772354	3.269	0.00107927	0.00240852	ENSG00000160746	ANO10
ENSG00000172939	1947.08	0.883826	0.0877933	10.0671	7.72071201851168e-24	7.5839956853472e-23	ENSG00000172939	OXSR1
ENSG00000088543	42.6724	0.0270404	0.303914	0.0889739	0.929103	0.951529	ENSG00000088543	C3orf18
ENSG00000114383	559.478	-0.508051	0.118678	-4.28092	1.86121115175809e-05	5.22315329932637e-05	ENSG00000114383	TUSC2
ENSG00000144724	676.133	-0.522743	0.0974782	-5.36267	8.2000784134017e-08	2.89153557054348e-07	ENSG00000144724	PTPRG
ENSG00000173473	4595.47	0.422485	0.0655383	6.44639	1.14547130902025e-10	5.05653456294516e-10	ENSG00000173473	SMARCC1
ENSG00000170275	4051.7	0.231528	0.0629509	3.67791	0.000235156	0.000577646	ENSG00000170275	CRTAP
ENSG00000068001	3088.61	-0.670091	0.0791647	-8.46451	2.57227913934422e-17	1.76577640078091e-16	ENSG00000068001	HYAL2
ENSG00000186451	11.8326	-3.93365	1.34233	-2.93047	0.00338447	0.00698953	ENSG00000186451	SPATA12
ENSG00000011198	755.191	0.78895	0.0984143	8.01662	1.08692626792121e-15	6.75086391177669e-15	ENSG00000011198	ABHD5
ENSG00000144677	1177.02	-0.278778	0.0896062	-3.11115	0.00186361	0.00402066	ENSG00000144677	CTDSPL
ENSG00000163935	79.211	-1.79411	0.295385	-6.07378	1.24931520819151e-09	5.10477043709433e-09	ENSG00000163935	SFMBT1
ENSG00000114738	592.895	-0.671477	0.0996238	-6.74013	1.58249803124374e-11	7.47055873135469e-11	ENSG00000114738	MAPKAPK3
ENSG00000226360	177.482	-0.105852	0.180041	-0.587934	0.556576	0.645136	ENSG00000226360	RPL10AP6
ENSG00000206538	277.687	0.278627	0.155317	1.79393	0.0728249	0.114218	ENSG00000206538	VGLL3
ENSG00000114480	5144.33	1.37679	0.0687837	20.0162	3.97857621683969e-89	2.54465578107646e-87	ENSG00000114480	GBE1
ENSG00000088538	7.81825	0.926693	0.754741	1.22783	0.219511	0.299717	ENSG00000088538	DOCK3
ENSG00000153558	286.365	-0.60026	0.141969	-4.2281	2.35676364894661e-05	6.55268219085059e-05	ENSG00000153558	FBXL2
ENSG00000114541	2175.9	0.688164	0.101776	6.76159	1.36488156085249e-11	6.4699764476141e-11	ENSG00000114541	FRMD4B
ENSG00000242960	26.1885	0.514481	0.376538	1.36635	0.17183	0.242435	ENSG00000242960	NA
ENSG00000163376	175.334	1.00517	0.195864	5.13196	2.86739455576598e-07	9.62027991395278e-07	ENSG00000163376	KBTBD8
ENSG00000144744	1652.64	-0.504259	0.0870744	-5.79113	6.99164375638998e-09	2.69736136908127e-08	ENSG00000144744	UBA3
ENSG00000287053	3.95766	3.23571	1.73727	1.86253	0.0625286	0.0999629	ENSG00000287053	NA
ENSG00000080819	1076.56	0.863555	0.0945145	9.13675	6.43568862674356e-20	5.09534128180191e-19	ENSG00000080819	CPOX
ENSG00000168309	1013.82	-0.508071	0.0829769	-6.12304	9.18072343114382e-10	3.78831921842167e-09	ENSG00000168309	FAM107A
ENSG00000227124	56.5863	1.03207	0.324322	3.18225	0.00146137	0.00319956	ENSG00000227124	ZNF717
ENSG00000163378	1550.89	-0.22477	0.0906574	-2.47933	0.013163	0.0244873	ENSG00000163378	EOGT
ENSG00000241158	8.08293	-3.04692	0.856701	-3.55657	0.000375722	0.000895453	ENSG00000241158	ADAMTS9-AS1
ENSG00000081148	12.2655	1.12698	0.624089	1.8058	0.0709497	0.111655	ENSG00000081148	IMPG2
ENSG00000144747	1473.54	0.771724	0.078107	9.88035	5.06542526674825e-23	4.73943528915567e-22	ENSG00000144747	TMF1
ENSG00000036054	1185.27	0.515667	0.087828	5.87132	4.32329538141004e-09	1.69306845174205e-08	ENSG00000036054	TBC1D23
ENSG00000154174	1626.19	-0.336716	0.0783346	-4.29843	1.72010663008419e-05	4.84621100366092e-05	ENSG00000154174	TOMM70
ENSG00000138468	291.797	0.355485	0.145985	2.43509	0.0148882	0.0273233	ENSG00000138468	SENP7
ENSG00000184220	443.833	-1.51772	0.158041	-9.60336	7.73802926280356e-22	6.80192613301107e-21	ENSG00000184220	CMSS1
ENSG00000114021	375.909	-0.875644	0.139344	-6.28402	3.2992626510868e-10	1.40993919477135e-09	ENSG00000114021	NIT2
ENSG00000255423	12.3488	0.116654	0.627843	0.185801	0.852601	0.892174	ENSG00000255423	EBLN2
ENSG00000114423	607.833	0.958804	0.137323	6.98213	2.90732436204392e-12	1.44155183366488e-11	ENSG00000114423	CBLB
ENSG00000206535	8.7217	-2.51776	0.863488	-2.9158	0.00354778	0.00730216	ENSG00000206535	LNP1
ENSG00000239388	11.0679	0.222229	0.651665	0.341018	0.73309	0.797632	ENSG00000239388	ASB14
ENSG00000144810	6609.76	-0.553041	0.0792858	-6.97528	3.05268779335663e-12	1.51231564930422e-11	ENSG00000144810	COL8A1
ENSG00000178660	9.04958	-0.923157	0.791195	-1.16679	0.243296	0.327419	ENSG00000178660	NA
ENSG00000170017	4139.09	-1.31556	0.0972868	-13.5225	1.1526067171705e-41	2.32707087620961e-40	ENSG00000170017	ALCAM
ENSG00000144827	671.945	-0.976897	0.106107	-9.20675	3.36142955024186e-20	2.69496089432627e-19	ENSG00000144827	ABHD10
ENSG00000174500	24.8123	1.64545	0.470792	3.49507	0.000473929	0.00111206	ENSG00000174500	GCSAM
ENSG00000163412	154.941	0.36075	0.20922	1.72426	0.084661	0.130513	ENSG00000163412	EIF4E3
ENSG00000249992	880.689	3.25245	0.15522	20.9537	1.73481219649524e-97	1.30997426696586e-95	ENSG00000249992	TMEM158
ENSG00000091972	231.828	0.113475	0.138357	0.820164	0.412123	0.507631	ENSG00000091972	CD200
ENSG00000176142	680.45	0.688629	0.0975179	7.06157	1.64635533686655e-12	8.30005200859691e-12	ENSG00000176142	TMEM39A
ENSG00000163666	4.4453	-1.66684	1.14538	-1.45528	0.145593	0.210174	ENSG00000163666	HESX1
ENSG00000244513	12.282	-1.88473	0.671781	-2.80557	0.00502282	0.0100768	ENSG00000244513	EOGT-DT
ENSG00000145050	1502.13	-1.04258	0.0940213	-11.0888	1.42185916966134e-28	1.73714098554277e-27	ENSG00000145050	MANF
ENSG00000113845	1037.11	-0.802007	0.0901766	-8.89374	5.90858734753269e-19	4.44401473120043e-18	ENSG00000113845	TIMMDC1
ENSG00000176095	1948.88	0.473338	0.0933707	5.06945	3.98975089487497e-07	1.32049276093941e-06	ENSG00000176095	IP6K1
ENSG00000198919	211.595	-1.88676	0.181367	-10.403	2.40172122375139e-25	2.52254310639232e-24	ENSG00000198919	DZIP3
ENSG00000286602	6.70285	1.89469	1.08088	1.75292	0.079616	0.12348	ENSG00000286602	NA
ENSG00000144837	4.29839	-1.31729	1.33174	-0.989152	0.322589	0.414505	ENSG00000144837	PLA1A
ENSG00000163814	1345.05	2.51412	0.0996388	25.2323	1.77187353929636e-140	2.61824864974818e-138	ENSG00000163814	CDCP1
ENSG00000174738	1970.93	1.45815	0.0677784	21.5134	1.165521333231e-102	9.33560802472551e-101	ENSG00000174738	NR1D2
ENSG00000080822	1408.01	0.95517	0.0815061	11.719	1.0187089743089e-31	1.43954579790839e-30	ENSG00000080822	CLDND1
ENSG00000241316	112.4	-0.282354	0.21134	-1.33602	0.181543	0.254276	ENSG00000241316	SUCLG2-DT
ENSG00000273033	98.3829	0.160042	0.242794	0.659167	0.509789	0.601603	ENSG00000273033	LINC02035
ENSG00000206530	21.5807	0.651551	0.435238	1.497	0.134393	0.195987	ENSG00000206530	CFAP44
ENSG00000144746	3393.02	-0.395507	0.0676506	-5.84633	5.02550951244886e-09	1.96000588288705e-08	ENSG00000144746	ARL6IP5
ENSG00000198406	1305.31	0.159176	0.082539	1.92849	0.0537942	0.0875094	ENSG00000198406	NA
ENSG00000168306	17.6834	-0.985463	0.482971	-2.04042	0.0413088	0.0690467	ENSG00000168306	ACOX2
ENSG00000153551	961.166	0.830807	0.0887954	9.35642	8.24851402427008e-21	6.8801838875919e-20	ENSG00000153551	CMTM7
ENSG00000163611	24.8156	0.589236	0.45938	1.28268	0.199606	0.276435	ENSG00000163611	SPICE1
ENSG00000163513	21300.4	0.372972	0.0598162	6.2353	4.50899078452604e-10	1.90600767047006e-09	ENSG00000163513	TGFBR2
ENSG00000240661	11.2785	0.490302	0.71711	0.68372	0.494152	0.586908	ENSG00000240661	NA
ENSG00000114446	570.523	-0.691382	0.104301	-6.62874	3.38554256029067e-11	1.55247685997706e-10	ENSG00000114446	IFT57
ENSG00000114520	768.871	0.20283	0.0992967	2.04266	0.0410856	0.0687072	ENSG00000114520	SNX4
ENSG00000121578	89.7417	0.175982	0.255154	0.689708	0.490378	0.583234	ENSG00000121578	B4GALT4
ENSG00000163870	483.065	0.188562	0.112023	1.68325	0.0923263	0.140819	ENSG00000163870	TPRA1
ENSG00000144848	978.7	-0.76103	0.0896084	-8.49284	2.01653412642471e-17	1.39432882053433e-16	ENSG00000144848	ATG3
ENSG00000169087	103.496	-0.613766	0.237853	-2.58044	0.00986744	0.0188161	ENSG00000169087	HSPBAP1
ENSG00000259956	2261.6	0.656935	0.091444	7.18401	6.76935437996269e-13	3.49920094773644e-12	ENSG00000259956	RBM15B
ENSG00000170142	1217.83	0.327827	0.0870831	3.76453	0.000166861	0.000418398	ENSG00000170142	UBE2E1
ENSG00000163605	2220.43	0.387325	0.0724568	5.3456	9.01155769096644e-08	3.16855611037653e-07	ENSG00000163605	PPP4R2
ENSG00000001617	4581.23	-0.550427	0.0733403	-7.50511	6.13757568764933e-14	3.40136388173285e-13	ENSG00000001617	SEMA3F
ENSG00000144824	3787.26	0.0120937	0.0646727	0.186999	0.851662	0.89161	ENSG00000144824	PHLDB2
ENSG00000158186	115.521	-0.896366	0.220977	-4.05638	4.98381414392488e-05	0.000133356	ENSG00000158186	MRAS
ENSG00000114125	1442.16	0.264346	0.0690941	3.82589	0.000130301	0.000331083	ENSG00000114125	RNF7
ENSG00000144909	656.595	-0.492926	0.0975462	-5.05326	4.34342644414453e-07	1.4331217070083e-06	ENSG00000144909	OSBPL11
ENSG00000065485	2345.44	1.49112	0.0784512	19.007	1.49200551714014e-80	8.14473457620993e-79	ENSG00000065485	PDIA5
ENSG00000174564	12.7092	2.23927	0.622533	3.59703	0.00032187	0.000774882	ENSG00000174564	IL20RB
ENSG00000138459	838.398	0.0286178	0.128796	0.222194	0.824163	0.87037	ENSG00000138459	SLC35A5
ENSG00000251011	9.26622	-2.59263	1.4417	-1.79832	0.0721269	0.113248	ENSG00000251011	NA
ENSG00000118007	1043.71	-0.372548	0.0944703	-3.94354	8.02862665035855e-05	0.000209465	ENSG00000118007	STAG1
ENSG00000206527	948.092	-0.546944	0.088984	-6.14655	7.9188347456273e-10	3.28262990023694e-09	ENSG00000206527	HACD2
ENSG00000163430	15097.5	0.210037	0.0782095	2.68557	0.00724072	0.0141375	ENSG00000163430	FSTL1
ENSG00000157500	1674.2	0.0187088	0.0779484	0.240015	0.810319	0.859774	ENSG00000157500	APPL1
ENSG00000244124	5.70408	-1.59804	0.918777	-1.73931	0.0819805	0.126757	ENSG00000244124	NA
ENSG00000114744	680.623	-0.56527	0.102531	-5.51316	3.52446379551272e-08	1.27830795427176e-07	ENSG00000114744	COMMD2
ENSG00000177707	2045.48	0.476197	0.0917191	5.1919	2.08158489219898e-07	7.07945369785371e-07	ENSG00000177707	NECTIN3
ENSG00000240891	233.193	-0.408262	0.190357	-2.14472	0.0319753	0.0548747	ENSG00000240891	PLCXD2
ENSG00000163637	46.9504	-1.6979	0.35722	-4.75311	2.00315900973538e-06	6.18223777203351e-06	ENSG00000163637	PRICKLE2
ENSG00000241506	369.062	-0.447722	0.146358	-3.0591	0.00222004	0.00471956	ENSG00000241506	PSMC1P1
ENSG00000261488	4.81363	0.202796	1.14831	0.176604	0.85982	0.898395	ENSG00000261488	TBILA
ENSG00000175792	986.812	-1.85078	0.128936	-14.3542	1.00205314528901e-46	2.35613072200259e-45	ENSG00000175792	RUVBL1
ENSG00000244171	5.67619	-0.87999	0.811222	-1.08477	0.278023	0.366246	ENSG00000244171	NA
ENSG00000065518	1161.82	0.181986	0.127637	1.42581	0.153924	0.220271	ENSG00000065518	NDUFB4
ENSG00000114107	208.766	-1.48811	0.178981	-8.31433	9.22723939166154e-17	6.13752853754251e-16	ENSG00000114107	CEP70
ENSG00000250608	5.07473	0.655118	0.904679	0.724145	0.468977	0.563534	ENSG00000250608	NUDT16-DT
ENSG00000163590	55.7278	0.0320632	0.304138	0.105423	0.91604	0.941495	ENSG00000163590	PPM1L
ENSG00000031081	3242.38	0.572573	0.0854236	6.70274	2.04540520065496e-11	9.56102823682209e-11	ENSG00000031081	ARHGAP31
ENSG00000047457	5.39447	5.64942	1.54848	3.64835	0.000263929	0.000643528	ENSG00000047457	CP
ENSG00000173193	1701.52	-0.46959	0.0997803	-4.70624	2.52321756435643e-06	7.70129491998462e-06	ENSG00000173193	PARP14
ENSG00000159685	127.396	-0.704669	0.232337	-3.03296	0.00242166	0.00512086	ENSG00000159685	CHCHD6
ENSG00000163762	2286.67	0.0388915	0.0953844	0.407735	0.683468	0.756609	ENSG00000163762	TM4SF18
ENSG00000114771	29.7566	1.35254	0.36454	3.71025	0.000207055	0.000512955	ENSG00000114771	AADAC
ENSG00000169255	428.064	-0.689904	0.117326	-5.88025	4.09644566231905e-09	1.60753605993157e-08	ENSG00000169255	B3GALNT1
ENSG00000158092	828.631	-0.156138	0.101273	-1.54175	0.123134	0.181703	ENSG00000158092	NCK1
ENSG00000114200	71.9449	-2.66067	0.538132	-4.94428	7.64257302353861e-07	2.45781133576877e-06	ENSG00000114200	BCHE
ENSG00000114790	8.41795	-0.655403	0.768753	-0.852553	0.393907	0.488989	ENSG00000114790	ARHGEF26
ENSG00000169908	11645.1	0.476524	0.0595131	8.00706	1.17487315426619e-15	7.27284244755393e-15	ENSG00000169908	TM4SF1
ENSG00000224831	257.288	-0.257217	0.12799	-2.00966	0.044467	0.073836	ENSG00000224831	TMEM183BP
ENSG00000181804	18.0793	-0.622208	0.507434	-1.22618	0.220129	0.300345	ENSG00000181804	SLC9A9
ENSG00000181788	505.969	0.957575	0.099072	9.66545	4.2276755416762e-22	3.7703739053003e-21	ENSG00000181788	SIAH2
ENSG00000114670	103.918	-0.892269	0.25406	-3.51203	0.000444691	0.00104833	ENSG00000114670	NEK11
ENSG00000121858	801.716	-0.990559	0.118743	-8.34207	7.30003988451066e-17	4.88026457333843e-16	ENSG00000121858	TNFSF10
ENSG00000173889	978.698	0.352521	0.103371	3.41027	0.000648991	0.00149561	ENSG00000173889	PHC3
ENSG00000155893	19.571	1.07522	0.542371	1.98244	0.0474304	0.0781661	ENSG00000155893	PXYLP1
ENSG00000168917	384.637	0.133946	0.160615	0.833958	0.404305	0.499832	ENSG00000168917	SLC35G2
ENSG00000075420	8915.9	1.2296	0.072782	16.8943	4.95902864513702e-64	1.86001553624275e-62	ENSG00000075420	FNDC3B
ENSG00000163584	1172.42	-1.22443	0.108098	-11.3271	9.63948130636243e-30	1.24420443578583e-28	ENSG00000163584	RPL22L1
ENSG00000069849	5100.56	0.105399	0.0663643	1.58819	0.112244	0.16739	ENSG00000069849	ATP1B3
ENSG00000163655	1456.8	-0.782555	0.0998122	-7.84028	4.49550682139851e-15	2.67932831799694e-14	ENSG00000163655	GMPS
ENSG00000132394	222.378	-1.30048	0.173831	-7.48132	7.35822948987476e-14	4.05684823692323e-13	ENSG00000132394	EEFSEC
ENSG00000272990	4.84398	-1.80394	1.33935	-1.34687	0.178021	0.249949	ENSG00000272990	NA
ENSG00000233597	8.37828	1.09028	0.698924	1.55995	0.118773	0.176053	ENSG00000233597	RPL19P6
ENSG00000169860	19.9312	0.706754	0.504397	1.40119	0.161158	0.229279	ENSG00000169860	P2RY1
ENSG00000241429	27.4513	0.125562	0.526531	0.238471	0.811516	0.860619	ENSG00000241429	EEF1A1P25
ENSG00000214192	12.2529	0.579715	0.532514	1.08864	0.276314	0.364443	ENSG00000214192	NA
ENSG00000120742	3705.39	0.459136	0.0601977	7.62714	2.40010336693988e-14	1.37088209972397e-13	ENSG00000120742	SERP1
ENSG00000154310	1364.44	-0.990595	0.0852245	-11.6234	3.1354626110295e-31	4.33776954121523e-30	ENSG00000154310	TNIK
ENSG00000068885	207.028	-0.469128	0.181907	-2.57894	0.00991052	0.0188877	ENSG00000068885	IFT80
ENSG00000177694	49.0177	0.99736	0.32983	3.02386	0.00249572	0.00526708	ENSG00000177694	NAALADL2
ENSG00000273486	7.88009	0.260105	0.723884	0.359319	0.719357	0.786148	ENSG00000273486	NA
ENSG00000213178	1812.25	0.248183	0.0802317	3.09333	0.00197926	0.00424931	ENSG00000213178	NA
ENSG00000174953	1332.53	-0.153043	0.0834052	-1.83493	0.0665164	0.10559	ENSG00000174953	DHX36
ENSG00000085276	2380.67	0.317102	0.0771475	4.11033	3.95097425656875e-05	0.000107175	ENSG00000085276	MECOM
ENSG00000073803	316.354	-0.44227	0.146187	-3.02537	0.00248331	0.00524217	ENSG00000073803	MAP3K13
ENSG00000197415	1864.56	-1.10633	0.116213	-9.51983	1.73469145196431e-21	1.49569145765193e-20	ENSG00000197415	VEPH1
ENSG00000138463	283.787	-0.129489	0.151051	-0.857255	0.391304	0.486568	ENSG00000138463	SLC49A4
ENSG00000175040	2017.03	1.89913	0.10722	17.7124	3.36154645025882e-70	1.44050669259716e-68	ENSG00000175040	CHST2
ENSG00000175054	588.266	-1.02092	0.107208	-9.52278	1.68611041956314e-21	1.45600094215273e-20	ENSG00000175054	ATR
ENSG00000169359	468.921	-0.0695881	0.126517	-0.55003	0.582299	0.669519	ENSG00000169359	SLC33A1
ENSG00000230457	11.1933	-1.21282	0.662678	-1.83018	0.0672226	0.106543	ENSG00000230457	NA
ENSG00000163659	851.977	0.660418	0.122863	5.37524	7.64828348494086e-08	2.70642500444615e-07	ENSG00000163659	TIPARP
ENSG00000229638	480.407	0.258396	0.298649	0.865217	0.38692	0.482026	ENSG00000229638	RPL4P4
ENSG00000233885	5.45473	0.107467	1.05562	0.101805	0.918911	0.943573	ENSG00000233885	NA
ENSG00000240489	59.2262	-0.874565	0.274215	-3.18934	0.00142599	0.00312769	ENSG00000240489	NA
ENSG00000114796	2159.71	1.72293	0.0912567	18.8801	1.66386895877373e-79	8.74858215409216e-78	ENSG00000114796	KLHL24
ENSG00000144730	133.908	0.784646	0.191239	4.10297	4.07885221500562e-05	0.000110434	ENSG00000144730	IL17RD
ENSG00000138246	2994.41	-0.266157	0.074837	-3.55649	0.000375847	0.000895508	ENSG00000138246	DNAJC13
ENSG00000163389	471.7	-0.230164	0.123983	-1.85642	0.0633942	0.101215	ENSG00000163389	POGLUT1
ENSG00000058866	33.4071	1.73098	0.736762	2.34944	0.0188017	0.0338458	ENSG00000058866	DGKG
ENSG00000172578	871.197	1.33092	0.0946014	14.0687	5.91494716897581e-45	1.31844095479082e-43	ENSG00000172578	KLHL6
ENSG00000240875	16.9967	-3.34492	0.814896	-4.10472	4.04804040653772e-05	0.000109651	ENSG00000240875	LINC00886
ENSG00000174912	16.35	0.512425	0.478958	1.06988	0.284675	0.373519	ENSG00000174912	NA
ENSG00000163638	1464.97	-0.485263	0.109493	-4.43191	9.34012307723668e-06	2.70528978822092e-05	ENSG00000163638	ADAMTS9
ENSG00000176597	1273.05	0.404986	0.105138	3.85195	0.000117183	0.000299572	ENSG00000176597	B3GNT5
ENSG00000173905	2156.23	0.230146	0.0758644	3.03365	0.00241617	0.00511245	ENSG00000173905	GOLIM4
ENSG00000152492	4947.6	0.178139	0.0712941	2.49865	0.0124666	0.0233178	ENSG00000152492	CCDC50
ENSG00000114315	854.281	1.51259	0.113271	13.3538	1.12588758823502e-40	2.20558161713561e-39	ENSG00000114315	HES1
ENSG00000175066	237.39	0.287472	0.140629	2.04418	0.0409357	0.0684899	ENSG00000175066	GK5
ENSG00000213123	21.9178	-0.135058	0.44499	-0.303507	0.761503	0.819496	ENSG00000213123	DYNLT2B
ENSG00000113790	116.31	-2.42505	0.257217	-9.42806	4.17729402410992e-21	3.53246161160671e-20	ENSG00000113790	EHHADH
ENSG00000163959	37.7824	0.029425	0.3164	0.0929992	0.925904	0.949445	ENSG00000163959	SLC51A
ENSG00000145191	891.509	-0.558435	0.118375	-4.7175	2.38757342321068e-06	7.30941168909703e-06	ENSG00000145191	EIF2B5
ENSG00000051382	1423.75	1.00714	0.0766439	13.1405	1.92933271058911e-39	3.63414197716572e-38	ENSG00000051382	PIK3CB
ENSG00000144736	396.556	-0.904381	0.128118	-7.05895	1.67762194480989e-12	8.45270951087194e-12	ENSG00000144736	SHQ1
ENSG00000161217	2097	-0.267825	0.0698726	-3.83304	0.000126567	0.000322074	ENSG00000161217	PCYT1A
ENSG00000186001	1028.43	0.566504	0.0896045	6.32227	2.57744775566333e-10	1.10977221752889e-09	ENSG00000186001	LRCH3
ENSG00000174013	736.755	-0.302295	0.104156	-2.90232	0.0037041	0.00759564	ENSG00000174013	FBXO45
ENSG00000113916	386.456	2.46731	0.130269	18.9401	5.33136385322504e-80	2.84688186318163e-78	ENSG00000113916	BCL6
ENSG00000163872	2762.33	1.56508	0.0720591	21.7194	1.34524847662027e-104	1.15873890139438e-102	ENSG00000163872	YEATS2
ENSG00000163904	1122.89	0.225615	0.0834874	2.70238	0.00688444	0.0135019	ENSG00000163904	SENP2
ENSG00000161267	94.1385	-1.70299	0.249776	-6.81807	9.22722603133768e-12	4.42540238956797e-11	ENSG00000161267	BDH1
ENSG00000127252	9.44063	0.672042	0.596273	1.12707	0.259713	0.345901	ENSG00000127252	PLAAT1
ENSG00000163961	829.947	0.318458	0.0949184	3.35507	0.000793444	0.00180736	ENSG00000163961	RNF168
ENSG00000163900	419.649	0.669237	0.126398	5.29469	1.19219961111357e-07	4.14933878864927e-07	ENSG00000163900	TMEM41A
ENSG00000180611	160.328	-0.0183669	0.177697	-0.103361	0.917676	0.942756	ENSG00000180611	MB21D2
ENSG00000090530	678.746	1.65949	0.156446	10.6074	2.75310420813789e-26	3.03869666656095e-25	ENSG00000090530	P3H2
ENSG00000185798	125.888	-0.673273	0.19851	-3.39164	0.000694761	0.0015938	ENSG00000185798	WDR53
ENSG00000163960	2067.66	0.749965	0.0936917	8.0046	1.19851131113392e-15	7.41114083122169e-15	ENSG00000163960	UBXN7
ENSG00000244405	1135.72	0.184265	0.104046	1.77099	0.0765627	0.119338	ENSG00000244405	ETV5
ENSG00000174928	8.36438	-0.617211	0.745968	-0.827396	0.408013	0.503691	ENSG00000174928	C3orf33
ENSG00000181467	2146.05	0.474023	0.0740836	6.39849	1.56920200895916e-10	6.85815696980339e-10	ENSG00000181467	RAP2B
ENSG00000182580	4.79947	1.60388	1.08985	1.47165	0.141116	0.204451	ENSG00000182580	EPHB3
ENSG00000243759	8.2319	0.012323	0.682047	0.0180677	0.985585	0.992708	ENSG00000243759	ST13P15
ENSG00000163577	323.76	0.0607575	0.124581	0.487693	0.625767	0.707351	ENSG00000163577	EIF5A2
ENSG00000163714	2031.84	0.0848974	0.0743384	1.14204	0.253437	0.338595	ENSG00000163714	U2SURP
ENSG00000163751	60.4464	0.0884555	0.275446	0.321135	0.748108	0.809861	ENSG00000163751	CPA3
ENSG00000241627	17.602	-0.3479	0.549824	-0.632747	0.526899	0.617268	ENSG00000241627	NA
ENSG00000163754	1530.96	-0.273993	0.0750435	-3.65112	0.0002611	0.000637175	ENSG00000163754	GYG1
ENSG00000071794	511.436	0.210345	0.108184	1.94432	0.0518564	0.084727	ENSG00000071794	HLTF
ENSG00000163755	504.58	-0.502877	0.108276	-4.6444	3.41064011609701e-06	1.02889444262617e-05	ENSG00000163755	HPS3
ENSG00000244300	317.587	-0.695981	0.139218	-4.99922	5.75633407724658e-07	1.87619932340908e-06	ENSG00000244300	NA
ENSG00000163902	7489.99	0.692908	0.0618382	11.2052	3.84553935739687e-29	4.82903956960731e-28	ENSG00000163902	RPN1
ENSG00000179021	444.71	-0.467564	0.119525	-3.91183	9.15975462058635e-05	0.000236849	ENSG00000179021	C3orf38
ENSG00000282978	9.35132	0.119808	0.679841	0.17623	0.860114	0.898538	ENSG00000282978	NA
ENSG00000175841	7.04312	4.67376	1.13341	4.12362	3.7296947033945e-05	0.000101574	ENSG00000175841	NA
ENSG00000081154	3939.74	-0.000399699	0.0834448	-0.00478998	0.996178	1	ENSG00000081154	PCNP
ENSG00000242299	339.196	0.469315	0.132483	3.54244	0.000396444	0.000941588	ENSG00000242299	RPS18P5
ENSG00000206567	33.595	-0.490971	0.377834	-1.29943	0.193795	0.269321	ENSG00000206567	NA
ENSG00000254999	4162.41	0.725764	0.0570543	12.7206	4.54454430957807e-37	7.83682434713056e-36	ENSG00000254999	BRK1
ENSG00000134070	1305.95	2.01705	0.0824579	24.4616	3.7877996164572e-132	4.95623459738113e-130	ENSG00000134070	IRAK2
ENSG00000231177	4.53912	1.7108	1.13594	1.50606	0.132052	0.193052	ENSG00000231177	LINC00852
ENSG00000240288	6.68105	0.356488	0.875491	0.407187	0.683871	0.756957	ENSG00000240288	GHRLOS
ENSG00000157020	3649.81	0.38715	0.064071	6.04252	1.51725530622e-09	6.15932934814268e-09	ENSG00000157020	SEC13
ENSG00000224424	3.95279	-3.10294	1.40792	-2.20392	0.0275298	0.0479611	ENSG00000224424	PRKAR2A-AS1
ENSG00000178537	291.535	-0.227493	0.158281	-1.43727	0.15064	0.216386	ENSG00000178537	SLC25A20
ENSG00000221883	5.96186	-0.677646	0.88824	-0.762909	0.445518	0.54076	ENSG00000221883	NA
ENSG00000178467	277.142	0.462346	0.130685	3.53787	0.000403372	0.000957645	ENSG00000178467	P4HTM
ENSG00000285416	6.72974	1.04454	0.769058	1.35821	0.174398	0.245573	ENSG00000285416	NA
ENSG00000178149	284.27	0.064241	0.14784	0.434529	0.663904	0.739969	ENSG00000178149	DALRD3
ENSG00000178057	430.847	-0.895517	0.107088	-8.36243	6.14379736814292e-17	4.13632485024893e-16	ENSG00000178057	NDUFAF3
ENSG00000163661	11829.7	-1.71674	0.0743705	-23.0836	6.76920803179941e-118	7.39050922758431e-116	ENSG00000163661	PTX3
ENSG00000163634	759.598	-0.539583	0.110844	-4.86794	1.12769454180137e-06	3.56441308150789e-06	ENSG00000163634	THOC7
ENSG00000239653	18.5828	3.88754	0.633754	6.13414	8.56229508999355e-10	3.53994935208826e-09	ENSG00000239653	PSMD6-AS2
ENSG00000076242	700.516	-0.837942	0.107376	-7.80378	6.00786898682128e-15	3.55351560742248e-14	ENSG00000076242	MLH1
ENSG00000174748	27400.7	0.462842	0.0555848	8.32678	8.30716958786802e-17	5.53413112730842e-16	ENSG00000174748	RPL15
ENSG00000169714	5877.27	-0.0945159	0.0598575	-1.57902	0.114333	0.17009	ENSG00000169714	CNBP
ENSG00000154767	1469.06	0.660727	0.0868128	7.61094	2.72104801451509e-14	1.54955096401339e-13	ENSG00000154767	XPC
ENSG00000073792	3870.98	0.709673	0.0764822	9.27893	1.71181398655476e-20	1.39658274838339e-19	ENSG00000073792	IGF2BP2
ENSG00000175193	94.5278	-0.751632	0.210804	-3.56555	0.0003631	0.000867804	ENSG00000175193	PARL
ENSG00000163660	909.278	0.6434	0.126424	5.08922	3.59532099221028e-07	1.19409798735664e-06	ENSG00000163660	CCNL1
ENSG00000144959	2398.5	-0.599777	0.123294	-4.86462	1.14677382386431e-06	3.62137990325317e-06	ENSG00000144959	NCEH1
ENSG00000170876	2833.53	0.464831	0.0647954	7.17383	7.29301853747755e-13	3.76308340610785e-12	ENSG00000170876	TMEM43
ENSG00000180834	12.461	0.358319	0.519165	0.690183	0.490079	0.582959	ENSG00000180834	MAP6D1
ENSG00000198585	857.944	-1.02501	0.0885829	-11.5711	5.77122446501494e-31	7.88872077789642e-30	ENSG00000198585	NUDT16
ENSG00000181744	938.504	0.954312	0.0935927	10.1964	2.05672481232077e-24	2.06891549342666e-23	ENSG00000181744	DIPK2A
ENSG00000144840	553.59	-1.26371	0.111708	-11.3126	1.13652364157194e-29	1.46035620241264e-28	ENSG00000144840	RABL3
ENSG00000163380	4.29554	-3.73827	1.44011	-2.59583	0.00943631	0.0180663	ENSG00000163380	LMOD3
ENSG00000242992	7.26288	1.30346	0.852661	1.5287	0.126339	0.185814	ENSG00000242992	NA
ENSG00000163635	647.895	0.652673	0.109889	5.93939	2.86082281050965e-09	1.13439704046982e-08	ENSG00000163635	ATXN7
ENSG00000181458	264.71	2.88951	0.162219	17.8124	5.66108722417557e-71	2.48175693374919e-69	ENSG00000181458	TMEM45A
ENSG00000240622	4.03028	-0.906183	1.04895	-0.863892	0.387647	0.482897	ENSG00000240622	NA
ENSG00000075785	6342.38	0.550032	0.0626834	8.77476	1.71270128432206e-18	1.25943426488908e-17	ENSG00000075785	RAB7A
ENSG00000151092	659.806	0.227776	0.109079	2.08817	0.0367828	0.0621788	ENSG00000151092	NGLY1
ENSG00000151093	167.157	0.256639	0.181452	1.41436	0.157256	0.224477	ENSG00000151093	OXSM
ENSG00000214160	339.499	-0.0709525	0.129446	-0.548125	0.583606	0.670481	ENSG00000214160	ALG3
ENSG00000284753	20.3523	-0.604142	0.499599	-1.20925	0.226565	0.307852	ENSG00000284753	EEF1AKMT4
ENSG00000175166	12086.5	-0.776969	0.0745641	-10.4202	2.00635813502219e-25	2.12028266291094e-24	ENSG00000175166	PSMD2
ENSG00000114867	13568.2	-0.175198	0.0574445	-3.04987	0.00228942	0.00485921	ENSG00000114867	EIF4G1
ENSG00000175182	491.662	0.549542	0.125286	4.38628	1.15304118912557e-05	3.3161541984566e-05	ENSG00000175182	FAM131A
ENSG00000114859	46.2422	-0.334807	0.338237	-0.989858	0.322244	0.414124	ENSG00000114859	CLCN2
ENSG00000060971	552.802	-0.567526	0.109396	-5.18779	2.12800240169725e-07	7.23014651486474e-07	ENSG00000060971	ACAA1
ENSG00000114354	2705.4	0.478024	0.0666006	7.17747	7.10132760710257e-13	3.66748588470459e-12	ENSG00000114354	TFG
ENSG00000114742	855.67	0.756156	0.104644	7.22598	4.97512701785326e-13	2.59995890893362e-12	ENSG00000114742	WDR48
ENSG00000241186	8.78331	-2.0132	0.680348	-2.95907	0.00308569	0.00641269	ENSG00000241186	TDGF1
ENSG00000178038	149.679	-0.296112	0.197477	-1.49948	0.13375	0.195248	ENSG00000178038	ALS2CL
ENSG00000181585	3.53912	-3.4319	1.4028	-2.44646	0.0144268	0.0265789	ENSG00000181585	TMIE
ENSG00000160801	5.7811	2.33101	0.834421	2.79357	0.005213	0.0104217	ENSG00000160801	PTH1R
ENSG00000160796	1652.01	-0.863146	0.0840574	-10.2685	9.76860443473012e-25	9.98471369205181e-24	ENSG00000160796	NBEAL2
ENSG00000229589	10.1308	1.44771	0.635517	2.278	0.0227264	0.0402515	ENSG00000229589	ACVR2B-AS1
ENSG00000114739	204.461	1.91858	0.193924	9.89348	4.44322268983526e-23	4.170935384801e-22	ENSG00000114739	ACVR2B
ENSG00000232439	4.95311	-0.0380024	0.991485	-0.0383287	0.969426	0.980551	ENSG00000232439	RPL18AP7
ENSG00000240429	13.9384	-0.295193	0.563371	-0.523976	0.600295	0.685201	ENSG00000240429	NA
ENSG00000121864	556.936	-0.374993	0.122455	-3.06228	0.00219655	0.00467426	ENSG00000121864	ZNF639
ENSG00000260743	7.61956	1.88178	0.860914	2.18579	0.0288307	0.050029	ENSG00000260743	NA
ENSG00000171109	929.689	-0.987748	0.0958984	-10.2999	7.05029228588774e-25	7.24514748635502e-24	ENSG00000171109	MFN1
ENSG00000114450	2654.09	0.56456	0.0703459	8.02548	1.01129713394872e-15	6.29435155156682e-15	ENSG00000114450	GNB4
ENSG00000136518	1422.55	-0.772708	0.098179	-7.8704	3.53508355837123e-15	2.12018429930166e-14	ENSG00000136518	ACTL6A
ENSG00000136522	619.071	-1.10073	0.120028	-9.17059	4.70453445266581e-20	3.74897373561807e-19	ENSG00000136522	MRPL47
ENSG00000041802	1275.74	-0.547271	0.0798916	-6.85016	7.37658386843497e-12	3.56878419669331e-11	ENSG00000041802	LSG1
ENSG00000185112	6949.02	0.13326	0.0940299	1.41721	0.156422	0.223399	ENSG00000185112	FAM43A
ENSG00000134107	3646.64	3.26891	0.0814958	40.1114	0	0	ENSG00000134107	BHLHE40
ENSG00000134108	2695.77	0.686558	0.064425	10.6567	1.62238724235606e-26	1.80462944329819e-25	ENSG00000134108	ARL8B
ENSG00000134109	4651.68	2.0974	0.0683105	30.7039	5.05054963240346e-207	1.57402674998232e-204	ENSG00000134109	EDEM1
ENSG00000180376	116.537	-0.619425	0.215424	-2.87538	0.0040354	0.00822874	ENSG00000180376	CCDC66
ENSG00000177383	153.639	-1.45701	0.17291	-8.42642	3.56397353941689e-17	2.43289806607507e-16	ENSG00000177383	MAGEF1
ENSG00000187068	37.1548	0.606888	0.400047	1.51704	0.129256	0.189495	ENSG00000187068	C3orf70
ENSG00000156931	1033.38	0.184426	0.112185	1.64394	0.100189	0.151481	ENSG00000156931	VPS8
ENSG00000196455	678.128	-0.385679	0.104267	-3.69895	0.000216493	0.000534251	ENSG00000196455	PIK3R4
ENSG00000163347	120.575	0.982804	0.247063	3.97795	6.95130181058824e-05	0.000182721	ENSG00000163347	CLDN1
ENSG00000113946	5.7544	0.708517	0.84114	0.842329	0.399604	0.494842	ENSG00000113946	CLDN16
ENSG00000017260	3364.44	0.683309	0.0775425	8.81206	1.22870025665387e-18	9.09376126912956e-18	ENSG00000017260	ATP2C1
ENSG00000114126	529.938	-0.452642	0.104292	-4.34015	1.42384188251479e-05	4.05348507692284e-05	ENSG00000114126	TFDP2
ENSG00000114405	158.747	-0.743471	0.18948	-3.92375	8.71804962878527e-05	0.000225905	ENSG00000114405	C3orf14
ENSG00000168016	526.168	-0.485083	0.132516	-3.66055	0.000251676	0.000615579	ENSG00000168016	TRANK1
ENSG00000172340	1803.18	-0.751575	0.088135	-8.52755	1.49485729724463e-17	1.04033085392084e-16	ENSG00000172340	SUCLG2
ENSG00000187091	247.594	0.346819	0.144768	2.39569	0.0165892	0.0301671	ENSG00000187091	PLCD1
ENSG00000114850	9899.45	-0.149956	0.0908529	-1.65053	0.098834	0.149643	ENSG00000114850	SSR3
ENSG00000034533	76.9796	-0.93024	0.259104	-3.59022	0.000330404	0.000793979	ENSG00000034533	ASTE1
ENSG00000163636	1486.59	-0.811922	0.110997	-7.3148	2.57768696496453e-13	1.3683534303641e-12	ENSG00000163636	PSMD6
ENSG00000018408	8893.86	0.570312	0.089135	6.39829	1.57122198329788e-10	6.86523477331352e-10	ENSG00000018408	WWTR1
ENSG00000144749	573.676	0.332991	0.113019	2.94632	0.0032158	0.00666692	ENSG00000144749	LRIG1
ENSG00000169251	1810.87	0.168975	0.0898833	1.87994	0.0601166	0.0965753	ENSG00000169251	NMD3
ENSG00000163947	735.854	0.367389	0.120531	3.0481	0.00230295	0.0048867	ENSG00000163947	ARHGEF3
ENSG00000114737	22.2764	-0.693708	0.502594	-1.38026	0.167508	0.237078	ENSG00000114737	CISH
ENSG00000082996	670.918	0.44466	0.100825	4.41023	1.03258797276979e-05	2.98123470460618e-05	ENSG00000082996	RNF13
ENSG00000197885	160.53	-0.263161	0.179458	-1.46642	0.142534	0.206315	ENSG00000197885	NKIRAS1
ENSG00000163785	1362.66	0.303768	0.0741678	4.09568	4.20928865795938e-05	0.000113732	ENSG00000163785	RYK
ENSG00000114735	194.517	0.322594	0.172785	1.86702	0.061899	0.0990765	ENSG00000114735	HEMK1
ENSG00000175455	388.748	-0.869832	0.146974	-5.91829	3.25315736627485e-09	1.28484724459256e-08	ENSG00000175455	CCDC14
ENSG00000114395	102.729	-0.901993	0.222955	-4.04562	5.21843137036385e-05	0.000139285	ENSG00000114395	CYB561D2
ENSG00000114529	212.046	1.42181	0.203756	6.97801	2.9938453898861e-12	1.48359363480884e-11	ENSG00000114529	C3orf52
ENSG00000091986	1850.99	0.946323	0.0924978	10.2308	1.44366457215774e-24	1.46252094747966e-23	ENSG00000091986	CCDC80
ENSG00000134072	80.0733	-0.906407	0.247964	-3.6554	0.000256784	0.000627267	ENSG00000134072	CAMK1
ENSG00000171135	571.479	-0.0072044	0.0955039	-0.0754356	0.939868	0.959116	ENSG00000171135	JAGN1
ENSG00000163701	24.3627	-1.40712	0.558954	-2.51741	0.011822	0.0222048	ENSG00000163701	IL17RE
ENSG00000164061	9.62379	-0.909575	0.73232	-1.24205	0.214219	0.29352	ENSG00000164061	BSN
ENSG00000164062	1298.4	-1.40198	0.0968262	-14.4793	1.63653715223255e-47	3.94541256349061e-46	ENSG00000164062	APEH
ENSG00000164068	665.261	0.279973	0.0924606	3.02802	0.00246163	0.00520024	ENSG00000164068	RNF123
ENSG00000173540	559.528	-0.665325	0.0964476	-6.89831	5.26247241748945e-12	2.57284768135159e-11	ENSG00000173540	GMPPB
ENSG00000230082	5.81515	-1.91733	0.880713	-2.17702	0.029479	0.0510197	ENSG00000230082	PRRT3-AS1
ENSG00000269982	24.9145	-1.6263	0.485677	-3.34852	0.000812433	0.00184743	ENSG00000269982	NA
ENSG00000114648	838.658	-0.223636	0.100148	-2.23306	0.0255451	0.0447719	ENSG00000114648	KLHL18
ENSG00000280173	21.9242	-2.258	0.56351	-4.00703	6.14877722738977e-05	0.000162648	ENSG00000280173	NA
ENSG00000156976	6361.48	0.545807	0.0682262	7.99997	1.24452048896022e-15	7.68178815313907e-15	ENSG00000156976	EIF4A2
ENSG00000263826	6.64987	-0.843797	0.840376	-1.00407	0.315345	0.406843	ENSG00000263826	NA
ENSG00000163428	1001.07	-0.415177	0.0866613	-4.7908	1.66118956026057e-06	5.17623164014297e-06	ENSG00000163428	LRRC58
ENSG00000114209	1037.78	0.302917	0.090118	3.36134	0.000775662	0.00176968	ENSG00000114209	PDCD10
ENSG00000163536	9.13724	-0.74931	0.748461	-1.00113	0.316762	0.408426	ENSG00000163536	SERPINI1
ENSG00000114698	4155.09	-0.373819	0.110793	-3.37402	0.000740777	0.00169483	ENSG00000114698	PLSCR4
ENSG00000188313	852.563	-0.141798	0.106508	-1.33134	0.183079	0.256146	ENSG00000188313	PLSCR1
ENSG00000113810	3126.12	-1.44761	0.104687	-13.8279	1.73001083584784e-43	3.71140372181074e-42	ENSG00000113810	SMC4
ENSG00000213186	361.409	-1.71641	0.14082	-12.1887	3.57098962827675e-34	5.53438817525242e-33	ENSG00000213186	TRIM59
ENSG00000186432	4305.61	0.286299	0.0606502	4.72049	2.35279620740786e-06	7.21067044362204e-06	ENSG00000186432	KPNA4
ENSG00000229320	32.5555	-0.132787	0.371562	-0.357376	0.72081	0.78737	ENSG00000229320	KRT8P12
ENSG00000083937	952.619	0.0220461	0.0860704	0.25614	0.797843	0.849535	ENSG00000083937	CHMP2B
ENSG00000114251	4.88835	0.37831	1.44852	0.26117	0.793961	0.846559	ENSG00000114251	WNT5A
ENSG00000114767	280.817	-1.36178	0.173599	-7.84439	4.35060239910653e-15	2.59476951019781e-14	ENSG00000114767	RRP9
ENSG00000162244	13597.1	0.469001	0.0779194	6.01906	1.75431036895497e-09	7.07544330217816e-09	ENSG00000162244	RPL29
ENSG00000164086	798.187	-0.134584	0.11122	-1.21007	0.226253	0.30755	ENSG00000164086	DUSP7
ENSG00000164087	260.006	-1.52057	0.164608	-9.23752	2.5227872836589e-20	2.03401208039498e-19	ENSG00000164087	POC1A
ENSG00000023330	1702.29	0.715931	0.0645201	11.0962	1.30821077671538e-28	1.60171720883417e-27	ENSG00000023330	ALAS1
ENSG00000247596	1370.6	0.481493	0.0807893	5.95986	2.52459902180596e-09	1.00590775994366e-08	ENSG00000247596	TWF2
ENSG00000164088	284.224	-1.22135	0.17533	-6.96599	3.26106502239175e-12	1.6127500158343e-11	ENSG00000164088	PPM1M
ENSG00000164091	3849.68	0.0529907	0.0667093	0.794353	0.42699	0.522378	ENSG00000164091	WDR82
ENSG00000168237	162.703	0.277363	0.17644	1.57199	0.115952	0.1722	ENSG00000168237	GLYCTK
ENSG00000239557	6.05101	0.825176	0.910333	0.906455	0.364695	0.458975	ENSG00000239557	PPP2R5CP
ENSG00000163930	1946.14	-0.188181	0.0761322	-2.47176	0.0134448	0.0249656	ENSG00000163930	BAP1
ENSG00000223803	28.5481	0.324963	0.387541	0.838526	0.401735	0.496979	ENSG00000223803	NA
ENSG00000163923	142.238	-1.57331	0.224143	-7.01922	2.23118207162271e-12	1.11468061468041e-11	ENSG00000163923	RPL39L
ENSG00000073849	2080.28	-0.543362	0.0970053	-5.60136	2.1267845098224e-08	7.87539712310774e-08	ENSG00000073849	ST6GAL1
ENSG00000163884	14.5366	-1.4165	0.59745	-2.37091	0.0177444	0.032084	ENSG00000163884	KLF15
ENSG00000070476	434.196	0.947854	0.113922	8.32024	8.77861026351796e-17	5.84138814157459e-16	ENSG00000070476	ZXDC
ENSG00000174004	145.474	-0.83961	0.181008	-4.63852	3.5091003657762e-06	1.05748047415207e-05	ENSG00000174004	NRROS
ENSG00000180370	5387.06	0.607661	0.0672523	9.03554	1.63187634983035e-19	1.26170466903212e-18	ENSG00000180370	PAK2
ENSG00000174007	56.6856	-0.514115	0.354519	-1.45018	0.147009	0.211986	ENSG00000174007	CEP19
ENSG00000184432	4162.69	0.103377	0.0704297	1.4678	0.142159	0.205823	ENSG00000184432	COPB2
ENSG00000172053	4051.81	0.480418	0.0587903	8.17171	3.04038102734232e-16	1.9577449733161e-15	ENSG00000172053	QARS1
ENSG00000172037	6571.4	1.53328	0.0810281	18.9229	7.39175282950627e-80	3.92266363004851e-78	ENSG00000172037	LAMB2
ENSG00000270441	8.26602	1.4932	0.789494	1.89134	0.0585796	0.0943804	ENSG00000270441	NA
ENSG00000177352	257.791	-0.719387	0.138987	-5.17594	2.2676214120606e-07	7.68167956998632e-07	ENSG00000177352	CCDC71
ENSG00000185909	455.125	-0.208368	0.117581	-1.77212	0.0763744	0.11911	ENSG00000185909	KLHDC8B
ENSG00000240303	14.8851	-1.81822	0.71335	-2.54885	0.0108078	0.0204544	ENSG00000240303	ACAD11
ENSG00000129048	6.02584	-1.58672	0.967036	-1.64081	0.100838	0.152328	ENSG00000129048	ACKR4
ENSG00000286004	6.92026	0.326428	0.848771	0.384589	0.700542	0.770929	ENSG00000286004	NA
ENSG00000088726	6.32356	3.49889	0.894817	3.91017	9.22312341583839e-05	0.000238452	ENSG00000088726	TMEM40
ENSG00000144713	10124.1	0.472479	0.0727552	6.49409	8.35352660194458e-11	3.72303170785055e-10	ENSG00000144713	RPL32
ENSG00000082701	2743.24	0.763191	0.0925514	8.24613	1.63606652041025e-16	1.07283153122999e-15	ENSG00000082701	GSK3B
ENSG00000154917	108.264	0.661254	0.209578	3.15516	0.00160408	0.00349416	ENSG00000154917	RAB6B
ENSG00000225399	6.40854	-2.01778	1.57846	-1.27833	0.201135	0.278148	ENSG00000225399	NA
ENSG00000188315	53.6552	-0.00647352	0.319938	-0.0202337	0.983857	0.991667	ENSG00000188315	C3orf62
ENSG00000114316	1943.55	-0.000503678	0.0887594	-0.00567465	0.995472	0.999906	ENSG00000114316	USP4
ENSG00000145014	1074.04	0.956996	0.122147	7.83477	4.69708102320598e-15	2.79363864742449e-14	ENSG00000145014	TMEM44
ENSG00000090097	478.347	0.428608	0.1095	3.91421	9.0699235332683e-05	0.000234668	ENSG00000090097	PCBP4
ENSG00000114346	1335.51	-1.99361	0.0978053	-20.3834	2.34709380128459e-92	1.60284999393702e-90	ENSG00000114346	ECT2
ENSG00000114127	1545.6	0.489737	0.08813	5.55698	2.74476914338074e-08	1.00723801941103e-07	ENSG00000114127	XRN1
ENSG00000121577	4.67529	1.48283	0.856376	1.73152	0.083359	0.128772	ENSG00000121577	POPDC2
ENSG00000138495	255.185	0.308792	0.155111	1.99079	0.0465045	0.0768395	ENSG00000138495	COX17
ENSG00000177479	1282.14	0.0136195	0.0809437	0.168259	0.86638	0.903487	ENSG00000177479	ARIH2
ENSG00000129055	746.229	-1.07747	0.130961	-8.22739	1.9133031081604e-16	1.24889293895573e-15	ENSG00000129055	ANAPC13
ENSG00000114019	2826.29	0.430771	0.0800665	5.38016	7.44200620593013e-08	2.63724267884739e-07	ENSG00000114019	AMOTL2
ENSG00000114544	684.427	0.333255	0.0911274	3.65703	0.000255159	0.000623564	ENSG00000114544	SLC41A3
ENSG00000221955	6.58812	1.994	0.818287	2.43679	0.0148181	0.0272043	ENSG00000221955	SLC12A8
ENSG00000198836	1852.8	-0.461581	0.0875953	-5.26947	1.36816069020631e-07	4.73595444439441e-07	ENSG00000198836	OPA1
ENSG00000169282	127.226	-0.508937	0.341525	-1.49019	0.136175	0.19813	ENSG00000169282	KCNAB1
ENSG00000163320	2525.93	-0.0371691	0.0667153	-0.55713	0.577439	0.664956	ENSG00000163320	CGGBP1
ENSG00000175105	1077.1	1.76416	0.0905694	19.4785	1.66974779993626e-84	9.80176268448884e-83	ENSG00000175105	ZNF654
ENSG00000183873	287.848	-0.0340472	0.129488	-0.262938	0.792598	0.845264	ENSG00000183873	SCN5A
ENSG00000127241	5.47077	3.33277	1.19858	2.7806	0.00542587	0.0108246	ENSG00000127241	MASP1
ENSG00000174640	201.01	-0.258718	0.179979	-1.43749	0.150579	0.216316	ENSG00000174640	SLCO2A1
ENSG00000244161	41.1094	0.572086	0.359798	1.59002	0.111831	0.16686	ENSG00000244161	FLNB-AS1
ENSG00000283511	50.184	-0.299323	0.301304	-0.993425	0.320503	0.412474	ENSG00000283511	NA
ENSG00000163687	6.92767	0.270364	0.904313	0.298971	0.764962	0.822443	ENSG00000163687	DNASE1L3
ENSG00000163686	162.036	0.523705	0.173336	3.02134	0.00251662	0.00530791	ENSG00000163686	ABHD6
ENSG00000163684	177.449	-0.0070207	0.180783	-0.0388349	0.969022	0.980404	ENSG00000163684	RPP14
ENSG00000168297	372.612	-0.683998	0.135812	-5.03635	4.74486918146433e-07	1.55987346834446e-06	ENSG00000168297	PXK
ENSG00000168291	1106.94	-0.498689	0.11225	-4.44266	8.88547298610309e-06	2.57970685052156e-05	ENSG00000168291	PDHB
ENSG00000136521	546.711	-0.235062	0.136634	-1.72038	0.0853643	0.131503	ENSG00000136521	NDUFB5
ENSG00000058056	436.553	-0.35548	0.121046	-2.93673	0.00331692	0.00686161	ENSG00000058056	USP13
ENSG00000196549	1018.95	1.10609	0.110243	10.0332	1.08966989668279e-23	1.06004720198864e-22	ENSG00000196549	MME
ENSG00000213139	12.9444	0.358352	0.586934	0.610549	0.541498	0.630259	ENSG00000213139	CRYGS
ENSG00000113838	245.44	-1.16077	0.155545	-7.46261	8.48269854908559e-14	4.66630089312825e-13	ENSG00000113838	TBCCD1
ENSG00000067560	13318.2	0.295028	0.0829556	3.55645	0.000375893	0.000895508	ENSG00000067560	RHOA
ENSG00000177646	665.953	-1.39413	0.102824	-13.5585	7.05992655764451e-42	1.43551840005438e-40	ENSG00000177646	ACAD9
ENSG00000172780	147.374	0.36064	0.237194	1.52044	0.1284	0.18845	ENSG00000172780	RAB43
ENSG00000273174	14.8616	0.721181	0.528497	1.36459	0.172382	0.243074	ENSG00000273174	NA
ENSG00000240682	355.193	0.197034	0.132776	1.48395	0.137822	0.200237	ENSG00000240682	ISY1
ENSG00000230530	7.374	1.3535	0.748101	1.80925	0.0704115	0.11092	ENSG00000230530	NA
ENSG00000184500	427.254	0.58319	0.134012	4.35178	1.35034490574483e-05	3.85321492082107e-05	ENSG00000184500	PROS1
ENSG00000178700	93.6872	-1.47663	0.288441	-5.11934	3.06605966751807e-07	1.02546982948151e-06	ENSG00000178700	DHFR2
ENSG00000178694	231.519	-0.68293	0.155947	-4.37925	1.19090910196551e-05	3.42047133324243e-05	ENSG00000178694	NSUN3
ENSG00000169379	400.421	-0.0921983	0.118569	-0.777589	0.436811	0.53219	ENSG00000169379	ARL13B
ENSG00000114812	17.3294	0.806565	0.457704	1.7622	0.0780361	0.121359	ENSG00000114812	VIPR1
ENSG00000093183	1430.05	-0.444285	0.0730473	-6.08215	1.18583748811212e-09	4.85233716489136e-09	ENSG00000093183	SEC22C
ENSG00000008324	229.962	-0.990538	0.148097	-6.68845	2.25552125601294e-11	1.05202421358688e-10	ENSG00000008324	SS18L2
ENSG00000181061	1000.87	-0.98706	0.0961136	-10.2697	9.64859131458589e-25	9.86792981642701e-24	ENSG00000181061	HIGD1A
ENSG00000114853	435.734	-0.060052	0.13719	-0.43773	0.661582	0.737956	ENSG00000114853	ZBTB47
ENSG00000041880	224.735	0.153191	0.144859	1.05752	0.290276	0.379682	ENSG00000041880	PARP3
ENSG00000178917	60.0425	0.219717	0.303978	0.722806	0.469799	0.564239	ENSG00000178917	ZNF852
ENSG00000196345	14.0888	-0.573234	0.562834	-1.01848	0.308451	0.399479	ENSG00000196345	ZKSCAN7
ENSG00000144792	15.4207	-0.291265	0.601339	-0.484361	0.62813	0.709227	ENSG00000144792	ZNF660
ENSG00000186448	269.076	0.277134	0.139654	1.98443	0.0472081	0.0778957	ENSG00000186448	ZNF197
ENSG00000169981	200.56	-0.374379	0.157545	-2.37633	0.017486	0.0316568	ENSG00000169981	ZNF35
ENSG00000272077	8.47701	-0.899627	0.830721	-1.08295	0.278831	0.367226	ENSG00000272077	NA
ENSG00000131375	628.931	0.0903009	0.113274	0.797189	0.425341	0.520732	ENSG00000131375	CAPN7
ENSG00000224660	77.8064	0.57604	0.263961	2.18229	0.029088	0.0504295	ENSG00000224660	SH3BP5-AS1
ENSG00000131370	1204.13	0.746999	0.0921692	8.10465	5.28967508603397e-16	3.34823931498184e-15	ENSG00000131370	SH3BP5
ENSG00000206562	258.999	-0.338736	0.139906	-2.42116	0.015471	0.0282898	ENSG00000206562	METTL6
ENSG00000144597	670.376	0.77277	0.101651	7.60219	2.91169877439721e-14	1.65263008913717e-13	ENSG00000144597	EAF1
ENSG00000206561	6.03166	-0.831159	0.875871	-0.948951	0.342645	0.436124	ENSG00000206561	COLQ
ENSG00000131373	486.047	-0.775702	0.124077	-6.25176	4.05849151803899e-10	1.72279849209278e-09	ENSG00000131373	HACL1
ENSG00000263740	25.3873	-0.746477	1.02588	-0.727648	0.466829	0.561302	ENSG00000263740	RN7SL4P
ENSG00000012171	6.00359	-1.78157	0.975145	-1.82698	0.0677033	0.107196	ENSG00000012171	SEMA3B
ENSG00000186792	116.249	1.59508	0.209274	7.62197	2.49839370536529e-14	1.42559808600754e-13	ENSG00000186792	HYAL3
ENSG00000243477	96.8445	0.0568157	0.19846	0.286282	0.774662	0.830959	ENSG00000243477	NAA80
ENSG00000090520	1154.63	-0.696522	0.0960529	-7.25145	4.12339965396112e-13	2.16674412840428e-12	ENSG00000090520	DNAJB11
ENSG00000154743	109.833	-0.942635	0.20932	-4.50331	6.69027209321164e-06	1.96198381436682e-05	ENSG00000154743	TSEN2
ENSG00000164050	720.606	1.0538	0.103933	10.1392	3.70194246318261e-24	3.68710027666549e-23	ENSG00000164050	PLXNB1
ENSG00000164051	146.917	-0.720112	0.168422	-4.27563	1.90596520769342e-05	5.34175108323625e-05	ENSG00000164051	CCDC51
ENSG00000232112	702.726	-0.526321	0.10304	-5.10791	3.25740986820061e-07	1.0858666384836e-06	ENSG00000232112	TMA7
ENSG00000114268	799.607	5.56724	0.127034	43.8248	0	0	ENSG00000114268	PFKFB4
ENSG00000010256	2403.68	-0.303398	0.0753326	-4.02745	5.63848476328757e-05	0.000149728	ENSG00000010256	UQCRC1
ENSG00000225697	188.885	0.519506	0.152689	3.40238	0.000668017	0.00153615	ENSG00000225697	SLC26A6
ENSG00000008300	38.87	1.6902	0.331943	5.09182	3.54635528643713e-07	1.17874880676399e-06	ENSG00000008300	CELSR3
ENSG00000213672	380.771	1.39121	0.118671	11.7232	9.69008138308512e-32	1.37157460765865e-30	ENSG00000213672	NCKIPSD
ENSG00000068745	1153.67	0.556212	0.0874022	6.36383	1.96788856445785e-10	8.54180245210738e-10	ENSG00000068745	IP6K2
ENSG00000114270	22.7036	3.20333	0.500171	6.40447	1.50895737963739e-10	6.59990774288455e-10	ENSG00000114270	COL7A1
ENSG00000075975	560.426	0.628704	0.117369	5.35665	8.47812376537004e-08	2.9858952016069e-07	ENSG00000075975	MKRN2
ENSG00000172667	3559.09	0.159744	0.087142	1.83315	0.0667806	0.10597	ENSG00000172667	ZMAT3
ENSG00000121879	1373.07	0.599721	0.087858	6.82603	8.72977722801678e-12	4.20092957511049e-11	ENSG00000121879	PIK3CA
ENSG00000241553	1567.98	0.00358742	0.0836304	0.0428961	0.965784	0.97811	ENSG00000241553	ARPC4
ENSG00000163964	314.591	-0.248314	0.136487	-1.81933	0.0688617	0.108829	ENSG00000163964	PIGX
ENSG00000197763	186.723	-0.0133478	0.201677	-0.0661842	0.947231	0.96399	ENSG00000197763	TXNRD3
ENSG00000179097	7.62756	0	1.82732	0	1	1	ENSG00000179097	HTR1F
ENSG00000114779	486.221	0.428163	0.114785	3.73015	0.000191368	0.000476295	ENSG00000114779	ABHD14B
ENSG00000163918	230.791	-1.30881	0.175977	-7.43739	1.02694344751154e-13	5.61494023406547e-13	ENSG00000163918	RFC4
ENSG00000144681	26.9091	-2.6062	1.36027	-1.91595	0.055372	0.0897779	ENSG00000144681	STAC
ENSG00000144852	5.12487	4.99932	1.42214	3.51534	0.000439186	0.00103664	ENSG00000144852	NR1I2
ENSG00000010319	2471.48	0.953867	0.178767	5.33582	9.51142789270771e-08	3.33883648390135e-07	ENSG00000010319	SEMA3G
ENSG00000010322	1991.02	0.444967	0.091571	4.85926	1.17826090924784e-06	3.7160202843454e-06	ENSG00000010322	NISCH
ENSG00000114841	88.9006	0.164322	0.25278	0.650059	0.515654	0.606976	ENSG00000114841	DNAH1
ENSG00000076201	1348.83	0.065736	0.0900079	0.730336	0.465185	0.559796	ENSG00000076201	PTPN23
ENSG00000163832	465.486	-0.427402	0.117924	-3.62437	0.000289669	0.000701995	ENSG00000163832	ELP6
ENSG00000114646	16.9396	2.32519	0.554294	4.19488	2.73020467656245e-05	7.53719413125414e-05	ENSG00000114646	CSPG5
ENSG00000174891	365.369	-0.74742	0.124849	-5.9866	2.14268810813676e-09	8.58327105902599e-09	ENSG00000174891	RSRC1
ENSG00000113971	124.533	0.539273	0.235926	2.28577	0.0222677	0.0395289	ENSG00000113971	NPHP3
ENSG00000132153	1470.25	-0.636036	0.0991584	-6.41434	1.41429930033448e-10	6.20965786553109e-10	ENSG00000132153	DHX30
ENSG00000164045	303.097	-1.36338	0.153849	-8.8618	7.87309826056857e-19	5.88285864360967e-18	ENSG00000164045	CDC25A
ENSG00000164048	154.692	-0.662614	0.200772	-3.30033	0.000965698	0.00217288	ENSG00000164048	ZNF589
ENSG00000172113	410.747	0.231856	0.131698	1.76052	0.0783195	0.12172	ENSG00000172113	NME6
ENSG00000164053	196.7	-0.872051	0.153501	-5.68109	1.33836520945219e-08	5.04639640457986e-08	ENSG00000164053	ATRIP
ENSG00000114554	1966.95	-0.138769	0.103313	-1.34319	0.179212	0.251401	ENSG00000114554	PLXNA1
ENSG00000120756	46.6944	-0.739122	0.316394	-2.33608	0.0194871	0.0349659	ENSG00000120756	PLS1
ENSG00000240950	11.7286	0.590495	0.552573	1.06863	0.285237	0.374139	ENSG00000240950	RPL8P3
ENSG00000081307	682.062	-0.892811	0.0927423	-9.62679	6.16235269157615e-22	5.43918061206523e-21	ENSG00000081307	UBA5
ENSG00000163719	1137.3	0.783291	0.0837068	9.35756	8.15979387075724e-21	6.80949497267039e-20	ENSG00000163719	MTMR14
ENSG00000287878	9.18444	1.48963	0.654778	2.27501	0.0229051	0.0405302	ENSG00000287878	NA
ENSG00000156983	607.213	0.37704	0.105402	3.57716	0.000347354	0.000832377	ENSG00000156983	BRPF1
ENSG00000011376	559.996	-1.02298	0.12437	-8.22533	1.94652419536523e-16	1.26961077750211e-15	ENSG00000011376	LARS2
ENSG00000144791	812.715	1.80515	0.108566	16.6272	4.43131984957563e-62	1.56612893900156e-60	ENSG00000144791	LIMD1
ENSG00000121797	149.206	0.265204	0.189865	1.3968	0.162473	0.230848	ENSG00000121797	CCRL2
ENSG00000012223	8.25601	-1.50542	1.01544	-1.48253	0.138199	0.200684	ENSG00000012223	LTF
ENSG00000163827	5.65912	-0.95178	0.778075	-1.22325	0.221235	0.301614	ENSG00000163827	LRRC2
ENSG00000163703	51.7851	0.199989	0.328817	0.608209	0.543049	0.631892	ENSG00000163703	CRELD1
ENSG00000132170	532.078	1.56848	0.13821	11.3486	7.53671978848517e-30	9.77208123255857e-29	ENSG00000132170	PPARG
ENSG00000272886	967.687	0.406078	0.0831624	4.88296	1.04507661941086e-06	3.31366228881273e-06	ENSG00000272886	DCP1A
ENSG00000056736	48.2134	-0.141657	0.319086	-0.443945	0.657082	0.734419	ENSG00000056736	IL17RB
ENSG00000271976	50.8006	0.231486	0.354285	0.65339	0.513505	0.605197	ENSG00000271976	NA
ENSG00000113812	757.562	-0.132153	0.092593	-1.42725	0.153509	0.219787	ENSG00000113812	ACTR8
ENSG00000144554	439.894	-2.29166	0.17094	-13.4063	5.55745261560324e-41	1.09620592962089e-39	ENSG00000144554	FANCD2
ENSG00000114491	614.133	-1.07418	0.108325	-9.91629	3.53671678701703e-23	3.34747998046709e-22	ENSG00000114491	UMPS
ENSG00000082781	5271.61	0.351256	0.0680198	5.16403	2.41683043867452e-07	8.16776233227915e-07	ENSG00000082781	ITGB5
ENSG00000136068	40454	0.42751	0.0798796	5.35192	8.70241915329552e-08	3.06237254581479e-07	ENSG00000136068	FLNB
ENSG00000160145	818.314	0.6691	0.152128	4.39828	1.09114531879509e-05	3.14447241248597e-05	ENSG00000160145	KALRN
ENSG00000241288	7.67398	0.799862	0.704088	1.13603	0.255946	0.34152	ENSG00000241288	LINC02614
ENSG00000051341	251.277	-1.82054	0.179907	-10.1193	4.53486172955456e-24	4.50620666123448e-23	ENSG00000051341	POLQ
ENSG00000242445	18.7167	0.540987	1.09238	0.495239	0.620431	0.702803	ENSG00000242445	RPL7AP11
ENSG00000134077	509.751	-0.257189	0.118628	-2.16803	0.0301567	0.0520666	ENSG00000134077	THUMPD3
ENSG00000068028	591.673	1.20573	0.10927	11.0344	2.60908471992364e-28	3.15167873038837e-27	ENSG00000068028	RASSF1
ENSG00000053524	35.2397	1.02837	0.391039	2.62984	0.00854248	0.0164858	ENSG00000053524	MCF2L2
ENSG00000214706	931.044	-1.42186	0.083034	-17.1239	9.85040144096768e-66	3.81141605191032e-64	ENSG00000214706	IFRD2
ENSG00000152601	6603.37	-0.26491	0.069185	-3.82901	0.000128659	0.000327155	ENSG00000152601	MBNL1
ENSG00000171148	1138.02	0.429768	0.08989	4.78104	1.7438963753483e-06	5.4191674709654e-06	ENSG00000171148	TADA3
ENSG00000144644	46.0793	0.615063	0.47274	1.30106	0.193237	0.268636	ENSG00000144644	GADL1
ENSG00000150995	686.519	1.13458	0.10321	10.993	4.13042967158556e-28	4.94756778481118e-27	ENSG00000150995	ITPR1
ENSG00000154928	95.4921	0.160183	0.240339	0.666489	0.505099	0.597184	ENSG00000154928	EPHB1
ENSG00000145012	2832.31	0.519363	0.0993766	5.22622	1.73014784512525e-07	5.93010682129411e-07	ENSG00000145012	LPP
ENSG00000114654	14.3105	-0.0961813	1.20513	-0.0798097	0.936389	0.956705	ENSG00000114654	EFCC1
ENSG00000172995	7.15171	2.3879	1.16722	2.04581	0.0407752	0.068268	ENSG00000172995	ARPP21
ENSG00000145041	830.152	0.00330204	0.0976122	0.0338282	0.973014	0.983282	ENSG00000145041	DCAF1
ENSG00000144857	7.59277	3.55632	0.946682	3.75662	0.000172226	0.000430717	ENSG00000144857	BOC
ENSG00000177311	3924.4	0.317104	0.0693524	4.57235	4.82283270075091e-06	1.43595927259981e-05	ENSG00000177311	ZBTB38
ENSG00000164080	892.66	-0.0447501	0.0867788	-0.51568	0.606078	0.690353	ENSG00000164080	RAD54L2
ENSG00000163946	1629.07	-0.676348	0.0725391	-9.32391	1.12135335177205e-20	9.25426952466283e-20	ENSG00000163946	TASOR
ENSG00000131389	6544.97	3.34077	0.0909708	36.7235	3.07750393829025e-295	1.95375907430493e-292	ENSG00000131389	SLC6A6
ENSG00000206560	1996.38	-0.650234	0.0818934	-7.94	2.02181291674776e-15	1.23111528262783e-14	ENSG00000206560	ANKRD28
ENSG00000163539	1459.67	-0.0152506	0.0881108	-0.173085	0.862585	0.900505	ENSG00000163539	CLASP2
ENSG00000168386	1648.82	0.0644214	0.106017	0.607652	0.543418	0.632236	ENSG00000168386	FILIP1L
ENSG00000181789	4481.69	0.342028	0.0720964	4.74404	2.09500017949905e-06	6.45174237815186e-06	ENSG00000181789	COPG1
ENSG00000286729	4.21403	-1.12795	1.14649	-0.983834	0.325197	0.417255	ENSG00000286729	NA
ENSG00000183624	691.282	-0.000854894	0.0991787	-0.00861973	0.993123	0.99813	ENSG00000183624	HMCES
ENSG00000206417	14.5378	-1.75026	0.56798	-3.08156	0.0020592	0.00440824	ENSG00000206417	NA
ENSG00000244932	13.8571	-0.552458	0.56499	-0.977819	0.328164	0.420628	ENSG00000244932	NA
ENSG00000129071	518.012	-0.480046	0.119769	-4.0081	6.12098955628483e-05	0.000161938	ENSG00000129071	MBD4
ENSG00000004399	15263.5	-0.0106488	0.101522	-0.104891	0.916462	0.941791	ENSG00000004399	PLXND1
ENSG00000182923	133.571	-0.0096137	0.187045	-0.0513977	0.959009	0.972911	ENSG00000182923	CEP63
ENSG00000088727	132.667	0.162678	0.223744	0.727075	0.46718	0.561606	ENSG00000088727	KIF9
ENSG00000160799	442.448	-0.665796	0.143532	-4.63867	3.50660045775552e-06	1.05709881193084e-05	ENSG00000160799	CCDC12
ENSG00000179152	661.509	0.0240758	0.101766	0.236579	0.812983	0.861536	ENSG00000179152	TCAIM
ENSG00000136527	2482.57	-0.888072	0.0826865	-10.7402	6.58851046092099e-27	7.46915726260891e-26	ENSG00000136527	TRA2B
ENSG00000118849	17.2207	-0.720755	0.485974	-1.48311	0.138044	0.200476	ENSG00000118849	RARRES1
ENSG00000118855	1188.36	-0.723105	0.0814919	-8.87334	7.09844372107161e-19	5.31097441391918e-18	ENSG00000118855	MFSD1
ENSG00000240207	5.39101	-1.05526	0.911164	-1.15814	0.246807	0.331207	ENSG00000240207	NA
ENSG00000286913	6.78875	0.951871	0.714569	1.33209	0.18283	0.25587	ENSG00000286913	NA
ENSG00000151967	197.355	-0.389434	0.16398	-2.37489	0.0175541	0.0317668	ENSG00000151967	SCHIP1
ENSG00000114861	919.867	-0.953684	0.111224	-8.57442	9.95830887207512e-18	7.01007689430142e-17	ENSG00000114861	FOXP1
ENSG00000175110	565.628	-0.802864	0.111532	-7.19848	6.08888511633591e-13	3.1550658941691e-12	ENSG00000175110	MRPS22
ENSG00000144895	3153.25	0.483051	0.0626009	7.71636	1.19700831475442e-14	6.97651122856359e-14	ENSG00000144895	EIF2A
ENSG00000136059	122.34	-0.274735	0.183347	-1.49844	0.134018	0.195523	ENSG00000136059	VILL
ENSG00000261167	17.1092	-1.68554	0.567244	-2.97145	0.00296392	0.00617761	ENSG00000261167	NA
ENSG00000114686	1196.94	-1.26132	0.0957666	-13.1708	1.29199873822704e-39	2.4579523165316e-38	ENSG00000114686	MRPL3
ENSG00000241634	9.18384	-1.32516	0.906419	-1.46197	0.143748	0.207862	ENSG00000241634	RPL13P8
ENSG00000173421	24.9552	-1.56351	0.968922	-1.61366	0.106601	0.159893	ENSG00000173421	IHO1
ENSG00000144821	29.6381	0.862114	0.557897	1.54529	0.122276	0.180574	ENSG00000144821	MYH15
ENSG00000073111	658.276	-1.5022	0.125109	-12.0071	3.26078400215356e-33	4.89860636116689e-32	ENSG00000073111	MCM2
ENSG00000114631	87.8744	0.867955	0.271929	3.19184	0.00141369	0.00310231	ENSG00000114631	PODXL2
ENSG00000114626	317.721	1.23145	0.145354	8.47212	2.4096228216395e-17	1.65876886689649e-16	ENSG00000114626	ABTB1
ENSG00000074416	6082.24	0.458003	0.0826862	5.53905	3.04123748186536e-08	1.11032697926846e-07	ENSG00000074416	MGLL
ENSG00000180353	2670.28	-0.0712738	0.0666874	-1.06877	0.285172	0.374082	ENSG00000180353	HCLS1
ENSG00000173226	342.832	-0.0152216	0.127725	-0.119175	0.905137	0.932894	ENSG00000173226	IQCB1
ENSG00000145088	12.8338	0.0719276	0.507233	0.141804	0.887235	0.91914	ENSG00000145088	EAF2
ENSG00000065534	501.356	0.547866	0.12767	4.29127	1.77654200120682e-05	4.99863861501743e-05	ENSG00000065534	MYLK
ENSG00000091527	6950.52	-0.18534	0.0603382	-3.07169	0.00212853	0.00454134	ENSG00000091527	CDV3
ENSG00000163781	1157.98	-0.636758	0.0939118	-6.78038	1.19863096914028e-11	5.70556329964830e-11	ENSG00000163781	TOPBP1
ENSG00000169855	440.751	-0.355178	0.124669	-2.84897	0.00438609	0.00888467	ENSG00000169855	ROBO1
ENSG00000196220	10.3691	1.66435	0.816743	2.03779	0.0415709	0.0694306	ENSG00000196220	SRGAP3
ENSG00000185219	580.297	0.0522683	0.121299	0.430904	0.666538	0.741988	ENSG00000185219	ZNF445
ENSG00000114857	1201.58	0.490856	0.0940245	5.22051	1.7842801437817e-07	6.10709783238061e-07	ENSG00000114857	NKTR
ENSG00000198843	2591.78	-0.271368	0.0820819	-3.30607	0.000946147	0.00213001	ENSG00000198843	SELENOT
ENSG00000155903	494.487	0.443469	0.156881	2.82678	0.00470181	0.0094872	ENSG00000155903	RASA2
ENSG00000075651	2490.85	0.761303	0.102835	7.40318	1.32962332990552e-13	7.2146481474867e-13	ENSG00000075651	PLD1
ENSG00000113811	811.139	-0.0518293	0.103647	-0.500056	0.617036	0.699928	ENSG00000113811	SELENOK
ENSG00000114650	1036.92	-0.550686	0.101677	-5.41606	6.09271966378753e-08	2.17256725102938e-07	ENSG00000114650	SCAP
ENSG00000164054	3165.51	-0.155972	0.0743034	-2.09913	0.0358056	0.0606706	ENSG00000164054	SHISA5
ENSG00000154781	429.492	0.919495	0.118685	7.74737	9.38146497210938e-15	5.4827034124421e-14	ENSG00000154781	CCDC174
ENSG00000010318	59.4155	-0.94864	0.287906	-3.29496	0.000984348	0.00221108	ENSG00000010318	PHF7
ENSG00000178252	2201.54	-0.123687	0.0683967	-1.80838	0.0705471	0.111107	ENSG00000178252	WDR6
ENSG00000163931	7943.07	0.527266	0.0725493	7.26769	3.65697865888012e-13	1.92934044911863e-12	ENSG00000163931	TKT
ENSG00000248487	36.1666	0.296558	0.301628	0.983193	0.325513	0.417549	ENSG00000248487	ABHD14A
ENSG00000163507	617.679	-2.19751	0.126597	-17.3584	1.70481943279956e-67	6.90834749352654e-66	ENSG00000163507	CIP2A
ENSG00000113851	479.255	0.62772	0.112146	5.59735	2.17653824331197e-08	8.04572827876008e-08	ENSG00000113851	CRBN
ENSG00000213300	84.7269	-2.42322	0.300434	-8.06576	7.27842130752701e-16	4.56158755511227e-15	ENSG00000213300	NA
ENSG00000144843	225.611	-0.547193	0.150748	-3.62986	0.00028357	0.000688285	ENSG00000144843	ADPRH
ENSG00000163882	842.896	0.115642	0.0997836	1.15893	0.246483	0.330826	ENSG00000163882	POLR2H
ENSG00000182973	499.194	-0.104898	0.11508	-0.911522	0.36202	0.456312	ENSG00000182973	CNOT10
ENSG00000173531	23.2071	0.257132	0.460447	0.558438	0.576545	0.66415	ENSG00000173531	MST1
ENSG00000188958	6.59299	0.708431	0.854109	0.829439	0.406856	0.502371	ENSG00000188958	UTS2B
ENSG00000144741	337.269	0.147014	0.128604	1.14315	0.252975	0.338108	ENSG00000144741	SLC25A26
ENSG00000168314	5.76652	-0.166328	0.968664	-0.171708	0.863667	0.901206	ENSG00000168314	MOBP
ENSG00000144893	9.81057	1.15501	0.64109	1.80164	0.0716023	0.112558	ENSG00000144893	MED12L
ENSG00000181555	1832.94	0.256208	0.0916963	2.79409	0.00520459	0.0104086	ENSG00000181555	SETD2
ENSG00000228205	76.9248	0.340638	0.256304	1.32904	0.183836	0.256899	ENSG00000228205	RPS3P3
ENSG00000161204	860.835	-0.364148	0.0931741	-3.90825	9.29679645983135e-05	0.000240284	ENSG00000161204	ABCF3
ENSG00000168137	2448.32	0.540604	0.0801319	6.74642	1.51535957984018e-11	7.15953102481821e-11	ENSG00000168137	SETD5
ENSG00000114770	728.178	0.628064	0.116269	5.40183	6.59654664890326e-08	2.34734079528442e-07	ENSG00000114770	ABCC5
ENSG00000223529	12.1045	0.384761	0.612284	0.628403	0.52974	0.619941	ENSG00000223529	EEF1A1P8
ENSG00000161202	1508.73	0.452385	0.0914315	4.94781	7.50538330738706e-07	2.41505115960056e-06	ENSG00000161202	DVL3
ENSG00000161203	11093.3	-0.00209922	0.0552397	-0.038002	0.969686	0.980729	ENSG00000161203	AP2M1
ENSG00000184378	71.1764	-0.889779	0.256823	-3.46456	0.000531107	0.00123793	ENSG00000184378	ACTRT3
ENSG00000269889	4.39925	-1.8858	1.13306	-1.66435	0.0960434	0.145843	ENSG00000269889	NA
ENSG00000085274	301.739	-0.129398	0.129807	-0.996845	0.31884	0.410642	ENSG00000085274	MYNN
ENSG00000269984	6.33702	0.312061	0.866003	0.360347	0.718588	0.785693	ENSG00000269984	NA
ENSG00000171757	21.4467	-1.42842	0.684531	-2.08672	0.0369136	0.0623693	ENSG00000171757	LRRC34
ENSG00000008952	3090.1	0.168796	0.0757738	2.22763	0.0259052	0.0453658	ENSG00000008952	SEC62
ENSG00000173890	110.971	1.79043	0.20993	8.5287	1.48001935527867e-17	1.03042289881526e-16	ENSG00000173890	GPR160
ENSG00000164081	457.392	0.0630927	0.103973	0.606815	0.543974	0.632796	ENSG00000164081	TEX264
ENSG00000114503	1869.85	0.011831	0.0683752	0.17303	0.862628	0.900505	ENSG00000114503	NCBP2
ENSG00000270170	190.754	-0.286692	0.20713	-1.38411	0.166323	0.235635	ENSG00000270170	NCBP2AS2
ENSG00000119227	87.8144	-0.176041	0.22475	-0.783275	0.433466	0.52864	ENSG00000119227	PIGZ
ENSG00000163602	1179.54	1.42455	0.0997715	14.2781	2.99568035820715e-46	6.93904824594983e-45	ENSG00000163602	RYBP
ENSG00000196428	1079.95	0.997231	0.0776512	12.8425	9.48213661855082e-38	1.68253937658985e-36	ENSG00000196428	TSC22D2
ENSG00000182983	24.8497	0.761951	0.419196	1.81765	0.0691176	0.109143	ENSG00000182983	ZNF662
ENSG00000163788	5344.99	0.729309	0.0881304	8.27534	1.28088765709239e-16	8.45425311136723e-16	ENSG00000163788	SNRK
ENSG00000234617	6.83515	0.469421	0.75538	0.621437	0.534312	0.623716	ENSG00000234617	NA
ENSG00000196639	1317.69	1.48729	0.0929169	16.0067	1.14813367211073e-57	3.6785344436729e-56	ENSG00000196639	HRH1
ENSG00000285906	209.221	-0.205617	0.142784	-1.44006	0.149851	0.215432	ENSG00000285906	NA
ENSG00000197548	791.596	-0.187542	0.0814878	-2.30147	0.021365	0.0380684	ENSG00000197548	ATG7
ENSG00000144560	1264.01	1.34844	0.105722	12.7547	2.93646015068446e-37	5.11523002468317e-36	ENSG00000144560	VGLL4
ENSG00000077092	179.793	-1.45923	0.181933	-8.02072	1.05128467293766e-15	6.53374567760133e-15	ENSG00000077092	RARB
ENSG00000174173	483.07	-1.09728	0.120212	-9.12788	6.98532512166728e-20	5.52030695760714e-19	ENSG00000174173	TRMT10C
ENSG00000133657	3290	0.804068	0.0746948	10.7647	5.05200931219408e-27	5.75009904517388e-26	ENSG00000133657	ATP13A3
ENSG00000185614	108.094	-0.985652	0.194251	-5.07411	3.89318631047134e-07	1.29052613706806e-06	ENSG00000185614	INKA1
ENSG00000182179	318.644	-0.994724	0.139336	-7.13903	9.39897848356568e-13	4.81062675983277e-12	ENSG00000182179	UBA7
ENSG00000183763	119.19	-1.06158	0.233049	-4.55518	5.2341064713413e-06	1.55274868510317e-05	ENSG00000183763	TRAIP
ENSG00000164078	6.85618	-1.28025	0.797721	-1.60488	0.10852	0.162401	ENSG00000164078	MST1R
ENSG00000164077	258.922	-1.16778	0.14188	-8.23077	1.86008184211049e-16	1.21554185496058e-15	ENSG00000164077	MON1A
ENSG00000004534	1034.99	0.631732	0.0951277	6.64088	3.11807491074862e-11	1.43289335241668e-10	ENSG00000004534	RBM6
ENSG00000003756	1383.61	0.568385	0.0827911	6.86529	6.63558736392193e-12	3.22302643822572e-11	ENSG00000003756	RBM5
ENSG00000235016	10.4034	0.026199	0.631025	0.0415181	0.966883	0.978818	ENSG00000235016	SEMA3F-AS1
ENSG00000160124	224.933	-0.735313	0.186085	-3.9515	7.76623490924182e-05	0.000202959	ENSG00000160124	MIX23
ENSG00000114023	1285.06	2.35675	0.105015	22.442	1.5305896148745e-111	1.4739234038519e-109	ENSG00000114023	FAM162A
ENSG00000196981	91.0293	-1.24045	0.238334	-5.20469	1.94316123538678e-07	6.62313118627258e-07	ENSG00000196981	WDR5B
ENSG00000114030	1615.38	-0.0280364	0.0753627	-0.372019	0.709878	0.778305	ENSG00000114030	KPNA1
ENSG00000138496	585.246	-1.13248	0.134671	-8.40922	4.1274532135678e-17	2.80303785791465e-16	ENSG00000138496	PARP9
ENSG00000163840	1148.26	-0.138355	0.129434	-1.06893	0.285103	0.374021	ENSG00000163840	DTX3L
ENSG00000173200	29.632	-2.12237	0.604226	-3.51255	0.000443829	0.00104659	ENSG00000173200	PARP15
ENSG00000125037	925.073	0.152294	0.0782529	1.94618	0.0516333	0.0844326	ENSG00000125037	EMC3
ENSG00000144867	775.378	-0.698518	0.106073	-6.58523	4.54173573169037e-11	2.06607994100065e-10	ENSG00000144867	SRPRB
ENSG00000239445	193.459	0.466634	0.174549	2.67337	0.00750935	0.0146237	ENSG00000239445	NA
ENSG00000249274	14.2293	2.44877	0.82497	2.96832	0.00299433	0.00623568	ENSG00000249274	PDLIM1P4
ENSG00000057019	2308.8	0.00750871	0.0719788	0.104318	0.916917	0.942202	ENSG00000057019	DCBLD2
ENSG00000064225	849.007	1.23147	0.117407	10.4889	9.7131086509493e-26	1.04383946950421e-24	ENSG00000064225	ST3GAL6
ENSG00000163820	1648.38	0.383874	0.106475	3.6053	0.000311789	0.000752517	ENSG00000163820	FYCO1
ENSG00000244119	11.1381	-0.383199	0.689241	-0.555973	0.578229	0.665643	ENSG00000244119	NA
ENSG00000163491	50.2045	1.67541	0.302725	5.53442	3.12262964679381e-08	1.13810322721013e-07	ENSG00000163491	NEK10
ENSG00000158234	139.925	-1.3138	0.204845	-6.41366	1.42066550327142e-10	6.23441561484264e-10	ENSG00000158234	FAIM
ENSG00000151276	2195.73	1.81972	0.126195	14.4198	3.88220245541628e-47	9.26808249140535e-46	ENSG00000151276	MAGI1
ENSG00000144559	186.475	-0.0446902	0.149094	-0.299745	0.764371	0.821903	ENSG00000144559	TAMM41
ENSG00000033867	1832.03	1.29489	0.0829404	15.6123	6.00488221212848e-55	1.81854568901226e-53	ENSG00000033867	SLC4A7
ENSG00000163689	93.4321	0.26683	0.271207	0.983862	0.325183	0.417255	ENSG00000163689	CFAP20DC
ENSG00000114656	6.79331	0.123077	0.83784	0.146898	0.883212	0.916389	ENSG00000114656	CFAP92
ENSG00000170364	169.991	-1.15739	0.178298	-6.49134	8.50749327104624e-11	3.78968144903856e-10	ENSG00000170364	SETMAR
ENSG00000145022	552.529	0.387881	0.0998578	3.88433	0.000102612	0.000264215	ENSG00000145022	TCTA
ENSG00000070087	1402.81	-0.234592	0.0923926	-2.53907	0.0111146	0.0209842	ENSG00000070087	PFN2
ENSG00000171121	15.5856	0.536397	0.683817	0.784416	0.432796	0.528049	ENSG00000171121	KCNMB3
ENSG00000288979	29.597	0.6309	0.461766	1.36628	0.171853	0.242446	ENSG00000288979	NA
ENSG00000286329	5.36135	-0.51196	0.87385	-0.585868	0.557965	0.646396	ENSG00000286329	LOC105377177
ENSG00000239213	24.095	-1.29808	0.453082	-2.865	0.0041701	0.00847618	ENSG00000239213	NA
ENSG00000243926	5.11272	-0.719607	0.890562	-0.808037	0.419069	0.514229	ENSG00000243926	NA
ENSG00000272758	7.02793	0.136634	0.732983	0.186409	0.852124	0.891931	ENSG00000272758	WDR5B-DT
ENSG00000289069	19.1629	4.89224	0.957158	5.11122	3.20086854438864e-07	1.06814933190214e-06	ENSG00000289069	NA
ENSG00000289507	12.3633	-6.60033	1.28442	-5.13877	2.76546706900573e-07	9.30015127130219e-07	ENSG00000289507	NA
ENSG00000289138	17.5343	-1.12415	0.563419	-1.99523	0.0460174	0.0761228	ENSG00000289138	NA
ENSG00000289574	4.18561	-0.832987	1.11013	-0.750353	0.453042	0.548263	ENSG00000289574	NA
ENSG00000234851	89.5011	0.152797	0.27278	0.560146	0.57538	0.663031	ENSG00000234851	RPL23AP42
ENSG00000156990	366.057	-1.21364	0.122512	-9.90623	3.9112779087413e-23	3.68774557941334e-22	ENSG00000156990	RPUSD3
ENSG00000177463	213.777	0.758632	0.153339	4.9474	7.52096553167024e-07	2.41961092677101e-06	ENSG00000177463	NR2C2
ENSG00000213169	7.01607	0.851271	0.7238	1.17611	0.239549	0.323188	ENSG00000213169	RPL8P4
ENSG00000132182	174.801	-1.72533	0.180495	-9.55889	1.19030387105014e-21	1.03673773646699e-20	ENSG00000132182	NUP210
ENSG00000163517	282.865	1.39635	0.161485	8.64691	5.29146779201975e-18	3.77921039262544e-17	ENSG00000163517	HDAC11
ENSG00000163520	49.0992	2.14781	0.646475	3.32234	0.000892658	0.00201861	ENSG00000163520	FBLN2
ENSG00000234742	74.7859	0.560649	0.274226	2.04448	0.0409065	0.0684477	ENSG00000234742	RPL17P18
ENSG00000114473	138.517	-0.927434	0.26259	-3.53187	0.000412628	0.000977454	ENSG00000114473	IQCG
ENSG00000182899	9512.01	0.377314	0.0793282	4.75637	1.97108727838161e-06	6.08544795366341e-06	ENSG00000182899	RPL35A
ENSG00000185621	251.733	-0.28257	0.161796	-1.74645	0.080732	0.125052	ENSG00000185621	LMLN
ENSG00000114745	835.433	-0.0646559	0.0815639	-0.792703	0.427951	0.523329	ENSG00000114745	GORASP1
ENSG00000119231	851.721	0.392556	0.0948814	4.13733	3.51367894668332e-05	9.59961281879165e-05	ENSG00000119231	SENP5
ENSG00000163975	54.2825	-0.23515	0.262925	-0.894364	0.371127	0.465779	ENSG00000163975	MELTF
ENSG00000075711	2023.7	0.201407	0.0872719	2.30781	0.0210095	0.0374817	ENSG00000075711	DLG1
ENSG00000289396	12.6449	1.02099	0.605248	1.68689	0.0916248	0.13989	ENSG00000289396	NA
ENSG00000131374	1794.73	-0.330965	0.087856	-3.76714	0.000165132	0.000414364	ENSG00000131374	TBC1D5
ENSG00000134086	1128.92	0.687452	0.0904744	7.5983	3.00035276132312e-14	1.70182153149701e-13	ENSG00000134086	VHL
ENSG00000157036	281.629	-0.955064	0.156673	-6.09591	1.08819948831472e-09	4.46560388537289e-09	ENSG00000157036	EXOG
ENSG00000179348	1048.98	-0.42066	0.101507	-4.14416	3.41064559677994e-05	9.32555051434119e-05	ENSG00000179348	GATA2
ENSG00000163702	60.6272	-0.598872	0.263195	-2.2754	0.0228822	0.0404981	ENSG00000163702	IL17RC
ENSG00000173402	4015.78	0.332806	0.0711317	4.67873	2.88657728433629e-06	8.76817671997313e-06	ENSG00000173402	DAG1
ENSG00000163933	363.203	-0.808846	0.145804	-5.5475	2.89788561621977e-08	1.06002256396976e-07	ENSG00000163933	RFT1
ENSG00000163932	491.841	0.574561	0.111213	5.1663	2.38779104576077e-07	8.07918008594262e-07	ENSG00000163932	PRKCD
ENSG00000223668	7.62413	1.2576	0.686594	1.83166	0.0670026	0.106284	ENSG00000223668	EEF1A1P24
ENSG00000144659	545.107	-0.172925	0.106731	-1.6202	0.105189	0.158186	ENSG00000144659	SLC25A38
ENSG00000144655	1052.76	2.34587	0.108326	21.6557	5.3720308197437e-104	4.53605814193235e-102	ENSG00000144655	CSRNP1
ENSG00000284669	10.8789	2.86812	0.734078	3.9071	9.34107386021766e-05	0.000241356	ENSG00000284669	NA
ENSG00000131386	90.1506	0.802226	0.293219	2.73593	0.00622037	0.0122937	ENSG00000131386	GALNT15
ENSG00000154813	751.873	-0.322989	0.110033	-2.93538	0.00333142	0.00688579	ENSG00000154813	DPH3
ENSG00000154814	145.437	-1.10567	0.208362	-5.30647	1.11770070637014e-07	3.90114188716973e-07	ENSG00000154814	OXNAD1
ENSG00000114120	1638.73	1.90032	0.0711133	26.7224	2.58532577812893e-157	4.71436905988382e-155	ENSG00000114120	SLC25A36
ENSG00000163913	547.422	-0.724853	0.107931	-6.71588	1.8692951990183e-11	8.77130824154739e-11	ENSG00000163913	IFT122
ENSG00000188846	17420.9	0.399041	0.0647501	6.16278	7.14766806056269e-10	2.9780791984955e-09	ENSG00000188846	RPL14
ENSG00000177873	111.653	-1.11124	0.209244	-5.31073	1.0918667469091e-07	3.81641270570327e-07	ENSG00000177873	ZNF619
ENSG00000177842	82.6215	-0.670457	0.231387	-2.89756	0.00376082	0.0077055	ENSG00000177842	ZNF620
ENSG00000172888	786.469	0.48388	0.0961554	5.03227	4.8470362311597e-07	1.59071506870206e-06	ENSG00000172888	ZNF621
ENSG00000234287	106.522	0.299027	0.214987	1.39091	0.164253	0.233049	ENSG00000234287	NA
ENSG00000168036	15440.6	1.36436	0.0847325	16.102	2.468841842851e-58	8.09147572243003e-57	ENSG00000168036	CTNNB1
ENSG00000168038	100.077	1.49315	0.210454	7.0949	1.29442763983821e-12	6.57221095215247e-12	ENSG00000168038	ULK4
ENSG00000182606	2208.19	0.774469	0.0849898	9.11249	8.05097601234511e-20	6.33616987270925e-19	ENSG00000182606	TRAK1
ENSG00000243547	41.7489	-0.602928	0.322596	-1.86899	0.0616246	0.0987018	ENSG00000243547	HNRNPKP4
ENSG00000080200	756.12	0.987957	0.0963241	10.2566	1.1054232600653e-24	1.12718977399044e-23	ENSG00000080200	CRYBG3
ENSG00000170854	511.972	-1.23867	0.119328	-10.3804	3.04454967909727e-25	3.18017221507656e-24	ENSG00000170854	RIOX2
ENSG00000163527	6518.54	0.0745074	0.0712003	1.04645	0.295354	0.385374	ENSG00000163527	STT3B
ENSG00000144645	1905.04	2.02258	0.0723776	27.9448	7.62443809109625e-172	1.63363116649351e-169	ENSG00000144645	OSBPL10
ENSG00000197385	52.9246	0.581926	0.328442	1.77178	0.0764318	0.119167	ENSG00000197385	ZNF860
ENSG00000152642	382.499	-1.19386	0.132847	-8.9867	2.54767199784052e-19	1.94779864919645e-18	ENSG00000152642	GPD1L
ENSG00000163607	319.41	0.0468295	0.152222	0.30764	0.758356	0.817438	ENSG00000163607	GTPBP8
ENSG00000163608	966.546	0.403294	0.0895417	4.50398	6.66913059122976e-06	1.9567882140409e-05	ENSG00000163608	NEPRO
ENSG00000184307	97.807	0.524696	0.258612	2.02889	0.0424691	0.070779	ENSG00000184307	ZDHHC23
ENSG00000163617	61.331	-0.301458	0.253553	-1.18893	0.234465	0.317229	ENSG00000163617	CCDC191
ENSG00000151576	815.083	-0.864133	0.0906642	-9.53113	1.55573002908014e-21	1.34748703529372e-20	ENSG00000151576	QTRT2
ENSG00000172765	1005.09	0.770899	0.0934075	8.25307	1.54379946788344e-16	1.0127159081129e-15	ENSG00000172765	TMCC1
ENSG00000203644	124.26	0.208711	0.228337	0.914046	0.360692	0.454904	ENSG00000203644	NA
ENSG00000271270	42.2082	-1.06796	0.325059	-3.28544	0.00101823	0.00228001	ENSG00000271270	TMCC1-DT
ENSG00000144935	115.001	0.650141	0.215474	3.01726	0.0025507	0.00537186	ENSG00000144935	TRPC1
ENSG00000168028	26127.1	0.24969	0.0722645	3.45523	0.000549826	0.00127791	ENSG00000168028	RPSA
ENSG00000061938	757.059	0.0763876	0.114989	0.664303	0.506496	0.598501	ENSG00000061938	TNK2
ENSG00000072274	8067.83	1.31377	0.0704644	18.6445	1.39953488761203e-77	7.03502272978233e-76	ENSG00000072274	TFRC
ENSG00000178053	162.188	0.992378	0.171084	5.80052	6.61098766080953e-09	2.55337853749293e-08	ENSG00000178053	MLF1
ENSG00000168827	1631.04	0.028972	0.0750785	0.385889	0.699579	0.770215	ENSG00000168827	GFM1
ENSG00000079257	1403.78	-0.243348	0.0834557	-2.91589	0.00354675	0.00730096	ENSG00000079257	LXN
ENSG00000072756	378.418	-0.687675	0.12962	-5.30532	1.12476635048088e-07	3.9250040744285e-07	ENSG00000072756	TRNT1
ENSG00000169814	1013.56	0.388734	0.113932	3.41199	0.000644903	0.00148659	ENSG00000169814	BTD
ENSG00000131381	467.121	-0.221856	0.114583	-1.9362	0.0528431	0.0861093	ENSG00000131381	RBSN
ENSG00000163728	344.252	0.17312	0.117063	1.47886	0.139177	0.201881	ENSG00000163728	TTC14
ENSG00000284862	5.91971	0.708086	0.837395	0.845582	0.397786	0.492912	ENSG00000284862	CCDC39
ENSG00000205981	330.267	-0.872538	0.157774	-5.5303	3.19683212923572e-08	1.16415762751709e-07	ENSG00000205981	DNAJC19
ENSG00000114416	6040.65	0.862168	0.0572087	15.0706	2.52953465673718e-51	6.91527169874513e-50	ENSG00000114416	FXR1
ENSG00000158163	48.2754	-0.656367	0.3233	-2.03021	0.042335	0.0705624	ENSG00000158163	DZIP1L
ENSG00000138231	300.406	-1.43775	0.157434	-9.13241	6.6992946644566e-20	5.30159786904204e-19	ENSG00000138231	DBR1
ENSG00000114098	607.735	-0.403265	0.10562	-3.81807	0.000134498	0.000341141	ENSG00000114098	ARMC8
ENSG00000071282	222.938	-0.561727	0.159736	-3.51659	0.000437125	0.00103234	ENSG00000071282	LMCD1
ENSG00000180914	12.508	0.501528	0.775254	0.646922	0.517683	0.60874	ENSG00000180914	OXTR
ENSG00000077097	4287.6	-0.358156	0.0820586	-4.36463	1.27336469855914e-05	3.63839711585302e-05	ENSG00000077097	TOP2B
ENSG00000172936	1078.71	-0.00282856	0.0845175	-0.0334672	0.973302	0.983499	ENSG00000172936	MYD88
ENSG00000173230	3731.04	1.01007	0.095629	10.5624	4.45000587281774e-26	4.84609597623691e-25	ENSG00000173230	GOLGB1
ENSG00000163818	297.307	-0.0291076	0.149273	-0.194996	0.845396	0.887017	ENSG00000163818	LZTFL1
ENSG00000157014	353.606	-0.173131	0.114488	-1.51222	0.130478	0.191091	ENSG00000157014	TATDN2
ENSG00000058262	11296.7	0.421111	0.0485266	8.67796	4.02936612180301e-18	2.89712100225778e-17	ENSG00000058262	SEC61A1
ENSG00000132155	1002.28	0.0315714	0.0802211	0.393555	0.69391	0.76535	ENSG00000132155	RAF1
ENSG00000184100	8.95638	-1.6983	0.717458	-2.3671	0.017928	0.0323853	ENSG00000184100	BRD7P2
ENSG00000121542	276.096	0.508481	0.129607	3.92325	8.73616796788759e-05	0.000226306	ENSG00000121542	SEC22A
ENSG00000173175	5.3521	2.92524	0.968421	3.02063	0.00252251	0.00531968	ENSG00000173175	ADCY5
ENSG00000224080	20.7331	-0.605676	0.407485	-1.48637	0.13718	0.199407	ENSG00000224080	NA
ENSG00000230409	95.2168	-0.23343	0.246461	-0.947124	0.343575	0.437081	ENSG00000230409	NA
ENSG00000225733	3055.2	0.0184874	0.0667262	0.277063	0.781732	0.836985	ENSG00000225733	FGD5-AS1
ENSG00000182568	155.289	0.426184	0.213731	1.99402	0.0461497	0.0763339	ENSG00000182568	SATB1
ENSG00000163848	1336.76	0.280796	0.083335	3.36949	0.000753085	0.00172138	ENSG00000163848	ZNF148
ENSG00000168811	25.6409	1.0558	0.548997	1.92314	0.0544623	0.0884452	ENSG00000168811	IL12A
ENSG00000173950	1192.65	0.174148	0.0948246	1.83652	0.0662801	0.105247	ENSG00000173950	XXYLT1
ENSG00000287005	12.157	-1.21009	0.598534	-2.02175	0.0432024	0.0719172	ENSG00000287005	NA
ENSG00000114331	1706.7	0.121557	0.0698664	1.73985	0.081886	0.126634	ENSG00000114331	ACAP2
ENSG00000184203	1356.29	0.349169	0.0886762	3.93758	8.23080101772031e-05	0.000214251	ENSG00000184203	PPP1R2
ENSG00000189058	208.356	1.00113	0.165407	6.05254	1.42579394146592e-09	5.79822869529472e-09	ENSG00000189058	APOD
ENSG00000113966	125.446	-1.22485	0.235677	-5.19714	2.02379502883494e-07	6.88837779770846e-07	ENSG00000113966	ARL6
ENSG00000279673	34.4622	-2.98601	0.405026	-7.37239	1.67600006927533e-13	9.03122200171278e-13	ENSG00000279673	NA
ENSG00000288926	6.30405	0.9487	0.823272	1.15235	0.249176	0.333854	ENSG00000288926	NA
ENSG00000240057	13.0589	0.820212	0.634867	1.29194	0.196377	0.272581	ENSG00000240057	NEPRO-AS1
ENSG00000280739	18.1806	-1.72649	0.627519	-2.75129	0.00593612	0.0117672	ENSG00000280739	EIF1B-AS1
ENSG00000235831	18.8765	0.378309	0.517804	0.730602	0.465023	0.559679	ENSG00000235831	BHLHE40-AS1
ENSG00000235978	4.05722	-1.25766	1.26968	-0.990538	0.321911	0.413877	ENSG00000235978	NA
ENSG00000261572	10.7164	0.0138018	0.608102	0.0226964	0.981892	0.990386	ENSG00000261572	NA
ENSG00000287774	74.0464	1.71759	0.254567	6.74711	1.50822970186622e-11	7.12780957256377e-11	ENSG00000287774	NA
ENSG00000231249	5.01445	-2.57616	1.14404	-2.25181	0.0243344	0.0428206	ENSG00000231249	NA
ENSG00000223552	11.7783	1.19032	0.598088	1.99021	0.0465677	0.0769218	ENSG00000223552	NA
ENSG00000242242	125.203	2.2216	0.328815	6.75639	1.41476031650252e-11	6.70085840982861e-11	ENSG00000242242	NA
ENSG00000260236	8.99494	0.218957	0.80733	0.271211	0.786229	0.840773	ENSG00000260236	NA
ENSG00000227398	36.4652	0.140965	0.334318	0.421649	0.673281	0.747795	ENSG00000227398	NA
ENSG00000270959	36.6781	-1.02087	0.379289	-2.69154	0.0071122	0.0139103	ENSG00000270959	LPP-AS2
ENSG00000242622	21.6764	1.62481	0.457231	3.55359	0.000380015	0.00090495	ENSG00000242622	NA
ENSG00000243176	22.6262	-0.89156	0.449974	-1.98136	0.0475512	0.078335	ENSG00000243176	NA
ENSG00000240137	9.67158	-1.40727	0.666236	-2.11227	0.0346635	0.0589861	ENSG00000240137	ERICH6-AS1
ENSG00000242516	23.1971	-0.148324	0.444809	-0.333454	0.738791	0.802155	ENSG00000242516	LINC00960
ENSG00000239523	4.25899	-2.64855	1.24768	-2.12279	0.0337717	0.0576575	ENSG00000239523	MYLK-AS1
ENSG00000241684	52.1267	2.96099	0.345421	8.57211	1.01609198641326e-17	7.14390186181695e-17	ENSG00000241684	ADAMTS9-AS2
ENSG00000229619	19.8913	-2.74578	0.744867	-3.68627	0.000227566	0.000559803	ENSG00000229619	MBNL1-AS1
ENSG00000288868	7.77463	0.690079	0.73389	0.940303	0.347062	0.440606	ENSG00000288868	NA
ENSG00000241472	8.29405	-0.104119	0.759863	-0.137023	0.891012	0.922218	ENSG00000241472	PTPRG-AS1
ENSG00000174899	32.4517	-2.85228	0.461415	-6.1816	6.3456730972047e-10	2.65489828067332e-09	ENSG00000174899	SLC66A1L
ENSG00000246082	7.27295	-1.86676	0.759275	-2.4586	0.0139478	0.025774	ENSG00000246082	NUDT16L2P
ENSG00000206573	233.162	0.62505	0.173768	3.59704	0.000321863	0.000774882	ENSG00000206573	THUMPD3-AS1
ENSG00000230266	172.115	-0.0894937	0.152175	-0.588098	0.556466	0.645096	ENSG00000230266	XXYLT1-AS2
ENSG00000231770	39.4991	0.295384	0.342177	0.863251	0.387999	0.483264	ENSG00000231770	NA
ENSG00000248932	6.63451	-0.149045	0.879506	-0.169464	0.865431	0.902718	ENSG00000248932	COPB2-DT
ENSG00000230084	34.9691	0.408152	0.381496	1.06987	0.284677	0.373519	ENSG00000230084	NA
ENSG00000235257	40.8773	-1.06161	0.374223	-2.83685	0.00455612	0.00920623	ENSG00000235257	ITGA9-AS1
ENSG00000233058	4.90937	-0.773951	0.819797	-0.944077	0.34513	0.438603	ENSG00000233058	NA
ENSG00000229334	48.8959	0.462469	0.285006	1.62266	0.104661	0.157521	ENSG00000229334	NA
ENSG00000073711	630.023	0.22268	0.131945	1.68767	0.0914754	0.139711	ENSG00000073711	PPP2R3A
ENSG00000114054	781.709	-0.396395	0.119058	-3.32942	0.000870274	0.00197085	ENSG00000114054	PCCB
ENSG00000174579	587.973	-0.00388003	0.10263	-0.037806	0.969842	0.980829	ENSG00000174579	MSL2
ENSG00000271943	121.035	-0.989536	0.20783	-4.76127	1.92379106778228e-06	5.95551791454868e-06	ENSG00000271943	NA
ENSG00000187672	10.0516	-0.440438	0.692685	-0.635841	0.52488	0.61543	ENSG00000187672	ERC2
ENSG00000261051	24.0622	1.79635	0.411029	4.37036	1.24041638965821e-05	3.55373179594374e-05	ENSG00000261051	NA
ENSG00000243415	8.39144	1.54714	0.715996	2.16082	0.0307091	0.052887	ENSG00000243415	NA
ENSG00000240032	11.8086	1.75116	0.607446	2.88282	0.00394127	0.00805308	ENSG00000240032	LNCSRLR
ENSG00000131368	190.718	-0.509053	0.163905	-3.10578	0.00189777	0.00408562	ENSG00000131368	MRPS25
ENSG00000214820	11.6132	-0.351006	0.709905	-0.494441	0.620995	0.703255	ENSG00000214820	NA
ENSG00000173706	3442.42	-0.119115	0.0954703	-1.24766	0.212154	0.291016	ENSG00000173706	HEG1
ENSG00000283154	222.847	0.698459	0.183952	3.79697	0.000146474	0.000369493	ENSG00000283154	SCHIP1
ENSG00000163938	1853.88	-0.242283	0.0995646	-2.43342	0.0149569	0.0274375	ENSG00000163938	GNL3
ENSG00000222345	5.27838	1.01574	0.959025	1.05914	0.289535	0.378849	ENSG00000222345	SNORD19C
ENSG00000016864	1267.68	0.652676	0.0888474	7.34604	2.04165794008619e-13	1.09362683596929e-12	ENSG00000016864	GLT8D1
ENSG00000114902	903.786	-0.424822	0.0937405	-4.5319	5.84567980917822e-06	1.72551743773246e-05	ENSG00000114902	SPCS1
ENSG00000114904	320.215	-0.269447	0.153168	-1.75916	0.0785508	0.122032	ENSG00000114904	NEK4
ENSG00000213533	29.5507	-0.159104	0.39771	-0.400049	0.68912	0.761439	ENSG00000213533	STIMATE
ENSG00000168026	36.4458	0.0061468	0.324199	0.0189599	0.984873	0.992283	ENSG00000168026	TTC21A
ENSG00000238278	22.5923	-0.467358	0.468636	-0.997274	0.318631	0.410435	ENSG00000238278	NA
ENSG00000272690	4.46055	0.527434	0.979243	0.538614	0.590153	0.676101	ENSG00000272690	LINC02018
ENSG00000214021	113.54	0.437052	0.210215	2.07907	0.0376107	0.0634283	ENSG00000214021	TTLL3
ENSG00000176542	552.858	0.186924	0.131197	1.42476	0.154226	0.220666	ENSG00000176542	USF3
ENSG00000121579	3643.68	-0.650057	0.0613576	-10.5946	3.15790132635907e-26	3.46984529712313e-25	ENSG00000121579	NAA50
ENSG00000178075	371.381	0.480022	0.137881	3.48142	0.00049876	0.00116618	ENSG00000178075	GRAMD1C
ENSG00000241889	20.381	0.794728	0.434145	1.83056	0.0671665	0.106478	ENSG00000241889	NA
ENSG00000178035	59.4106	0.551319	0.302398	1.82316	0.0682795	0.107988	ENSG00000178035	IMPDH2
ENSG00000198218	16.9262	1.44888	0.493408	2.93647	0.00331968	0.00686509	ENSG00000198218	QRICH1
ENSG00000256628	38.1127	0.0304828	0.331295	0.092011	0.926689	0.949746	ENSG00000256628	ZBTB11-AS1
ENSG00000066422	675.601	0.31897	0.0946801	3.36893	0.000754607	0.00172394	ENSG00000066422	ZBTB11
ENSG00000181722	151.787	0.711174	0.267161	2.66197	0.00776848	0.0150855	ENSG00000181722	ZBTB20
ENSG00000233276	2086.75	-0.0216929	0.190027	-0.114157	0.909113	0.935923	ENSG00000233276	GPX1
ENSG00000177565	2332.54	0.144943	0.0763414	1.89862	0.0576147	0.0929743	ENSG00000177565	TBL1XR1
ENSG00000242086	185.828	0.540075	0.219638	2.45893	0.0139354	0.0257593	ENSG00000242086	SDHAP2
ENSG00000207650	8.01474	3.23533	0.98957	3.26943	0.00107765	0.00240583	ENSG00000207650	MIR570
ENSG00000145113	7.72816	1.14887	0.700318	1.64051	0.1009	0.152395	ENSG00000145113	MUC4
ENSG00000169760	253.912	-1.63513	0.16961	-9.6405	5.39246305343555e-22	4.77439097101956e-21	ENSG00000169760	NLGN1
ENSG00000114115	79.5233	-0.545433	0.660863	-0.825335	0.409182	0.504831	ENSG00000114115	RBP1
ENSG00000289469	5.78653	-1.14614	0.917542	-1.24914	0.211613	0.290371	ENSG00000289469	NA
ENSG00000184897	706.763	0.227957	0.104925	2.17256	0.0298131	0.0515408	ENSG00000184897	H1-10
ENSG00000172046	807.892	-0.222564	0.0938166	-2.37233	0.0176762	0.0319675	ENSG00000172046	USP19
ENSG00000187098	77.8872	-0.242623	0.263156	-0.921973	0.356543	0.450568	ENSG00000187098	MITF
ENSG00000144802	297.371	1.18187	0.168616	7.00927	2.39557905886344e-12	1.19540929940819e-11	ENSG00000144802	NFKBIZ
ENSG00000290763	44.9512	0.897389	0.359153	2.49862	0.0124676	0.0233178	ENSG00000290763	NA
ENSG00000290862	4.11554	1.25583	1.23428	1.01747	0.308932	0.399985	ENSG00000290862	NA
ENSG00000290937	16.15	0.31409	0.584408	0.53745	0.590957	0.67675	ENSG00000290937	NA
ENSG00000290993	96.1514	-0.148013	0.221544	-0.668099	0.504071	0.596193	ENSG00000290993	NA
ENSG00000291071	4.15503	-0.647806	1.07714	-0.601416	0.547563	0.63641	ENSG00000291071	NA
ENSG00000291076	42.718	0.748169	0.345708	2.16416	0.0304519	0.0525073	ENSG00000291076	NA
ENSG00000291078	43.6541	-0.0573612	0.300754	-0.190725	0.848741	0.889313	ENSG00000291078	NA
ENSG00000291106	142.209	0.866793	0.184053	4.70948	2.48347443891377e-06	7.58404335603437e-06	ENSG00000291106	NA
ENSG00000291223	98.6699	-0.739195	0.24831	-2.9769	0.00291179	0.00607559	ENSG00000291223	NA
ENSG00000114391	9665.94	0.276977	0.0702093	3.94501	7.97961797383191e-05	0.00020825	ENSG00000114391	RPL24
ENSG00000144815	795.821	-1.06579	0.102395	-10.4086	2.26551974432801e-25	2.38827022986017e-24	ENSG00000144815	NXPE3
ENSG00000047849	13053.6	0.204059	0.0662622	3.07957	0.002073	0.00443445	ENSG00000047849	MAP4
ENSG00000174840	901.887	-0.141904	0.102371	-1.38617	0.165696	0.234921	ENSG00000174840	PDE12
ENSG00000168374	7364.72	0.594398	0.0718635	8.2712	1.32617068830416e-16	8.73967388243813e-16	ENSG00000168374	ARF4
ENSG00000174839	763.486	0.450184	0.104826	4.29459	1.75015348128305e-05	4.92762497087267e-05	ENSG00000174839	DENND6A
ENSG00000196653	80.3665	0.397381	0.235836	1.68499	0.0919909	0.140399	ENSG00000196653	ZNF502
ENSG00000186446	68.1376	-0.190451	0.289871	-0.65702	0.511168	0.602899	ENSG00000186446	ZNF501
ENSG00000163807	989.764	-0.570418	0.0970044	-5.88033	4.09451533189007e-09	1.60714649196079e-08	ENSG00000163807	KIAA1143
ENSG00000163808	368.563	-3.03958	0.16834	-18.0562	7.05006918486478e-73	3.27493864221591e-71	ENSG00000163808	KIF15
ENSG00000169964	126.298	-0.424238	0.189298	-2.24111	0.0250188	0.0439123	ENSG00000169964	TMEM42
ENSG00000075914	380.073	-1.12022	0.113539	-9.86643	5.82011827977959e-23	5.43073747597724e-22	ENSG00000075914	EXOSC7
ENSG00000163815	8.86988	4.38778	0.875354	5.01258	5.37060226121456e-07	1.75615210529338e-06	ENSG00000163815	CLEC3B
ENSG00000163810	9.5812	-1.36763	0.728974	-1.8761	0.0606422	0.097292	ENSG00000163810	TGM4
ENSG00000163812	1589.58	0.108186	0.0694277	1.55826	0.119172	0.176614	ENSG00000163812	ZDHHC3
ENSG00000151789	28.1753	-2.11674	0.42496	-4.98104	6.32425268902324e-07	2.05310635118461e-06	ENSG00000151789	ZNF385D
ENSG00000132967	899.06	-1.55076	0.116115	-13.3553	1.10325795237371e-40	2.16372363405466e-39	ENSG00000132967	HMGB1P5
ENSG00000182504	280.349	-0.491912	0.153357	-3.20762	0.00133837	0.00294418	ENSG00000182504	CEP97
ENSG00000239797	14.7046	-0.125087	0.540613	-0.231381	0.817019	0.86469	ENSG00000239797	RPL21P39
ENSG00000243701	139.179	-1.37807	0.190092	-7.24949	4.18347893895715e-13	2.19764059125543e-12	ENSG00000243701	DUBR
ENSG00000114439	1806.08	-0.0253332	0.0946118	-0.26776	0.788884	0.842483	ENSG00000114439	BBX
ENSG00000196776	2064.01	0.483863	0.0753502	6.42152	1.34920511620729e-10	5.93449445648171e-10	ENSG00000196776	CD47
ENSG00000271856	26.4388	4.15753	0.517607	8.03223	9.57177582104555e-16	5.97051707964126e-15	ENSG00000271856	LINC01215
ENSG00000114279	48.9147	-0.524414	0.281412	-1.86351	0.0623901	0.0997787	ENSG00000114279	FGF12
ENSG00000270194	15.9636	1.61988	0.555766	2.91468	0.00356059	0.00732589	ENSG00000270194	GOLGA4-AS1
ENSG00000144674	3134.4	0.53698	0.0950259	5.65089	1.5962164042623e-08	5.96614596281291e-08	ENSG00000144674	GOLGA4
ENSG00000114302	2530.12	-0.365969	0.0817734	-4.4754	7.62673894141111e-06	2.225948104797e-05	ENSG00000114302	PRKAR2A
ENSG00000152952	33379.1	2.57511	0.0800348	32.1748	3.9688813570688e-227	1.44745947535141e-224	ENSG00000152952	PLOD2
ENSG00000211456	1052.58	0.0618294	0.0861505	0.717691	0.472948	0.567024	ENSG00000211456	SACM1L
ENSG00000114573	2362.57	-0.122561	0.0856442	-1.43104	0.152418	0.218462	ENSG00000114573	ATP6V1A
ENSG00000163681	1223.26	0.0308966	0.0799853	0.386278	0.699291	0.769947	ENSG00000163681	SLMAP
ENSG00000144647	157.79	-0.59064	0.176292	-3.35035	0.000807096	0.00183627	ENSG00000144647	POMGNT2
ENSG00000196083	684.733	2.21655	0.123833	17.8996	1.18780053706259e-71	5.37205514664639e-70	ENSG00000196083	IL1RAP
ENSG00000223797	13.6999	-0.940882	0.722374	-1.30249	0.19275	0.268046	ENSG00000223797	ENTPD3-AS1
ENSG00000114784	637.125	0.25001	0.120368	2.07704	0.0377975	0.0637307	ENSG00000114784	EIF1B
ENSG00000153767	589.743	-0.237989	0.118299	-2.01175	0.0442458	0.0735043	ENSG00000153767	GTF2E1
ENSG00000163558	1086.84	0.189185	0.0973616	1.94312	0.0520019	0.0849	ENSG00000163558	PRKCI
ENSG00000136603	1583.85	-0.589446	0.0910413	-6.47449	9.51356827291245e-11	4.2246651234713e-10	ENSG00000136603	SKIL
ENSG00000013297	3182.88	-1.79431	0.322879	-5.55723	2.74087033865121e-08	1.00602266541371e-07	ENSG00000013297	CLDN11
ENSG00000013293	116.645	-1.19362	0.215431	-5.54062	3.01404541179786e-08	1.10110299240467e-07	ENSG00000013293	SLC7A14
ENSG00000010327	9691.65	0.328871	0.0906429	3.6282	0.000285403	0.000692341	ENSG00000010327	STAB1
ENSG00000168268	2973.16	1.09753	0.0900709	12.1852	3.72751763597054e-34	5.76655052330063e-33	ENSG00000168268	NT5DC2
ENSG00000168273	75.9672	-1.1061	0.266162	-4.15574	3.24242331766627e-05	8.88543214838009e-05	ENSG00000168273	SMIM4
ENSG00000163939	2346.22	0.0856217	0.0793135	1.07954	0.280349	0.368913	ENSG00000163939	PBRM1
ENSG00000114026	296.703	-0.142778	0.145018	-0.984553	0.324843	0.416933	ENSG00000114026	OGG1
ENSG00000291091	127.578	-0.00524713	0.218838	-0.0239772	0.980871	0.989705	ENSG00000291091	NA
ENSG00000122068	2455.59	0.0918683	0.0691037	1.32943	0.183707	0.256762	ENSG00000122068	FYTTD1
ENSG00000145016	263.24	-0.501273	0.150012	-3.34155	0.000833115	0.00188944	ENSG00000145016	RUBCN
ENSG00000058063	2743.9	0.334183	0.0847804	3.94175	8.08899760822239e-05	0.000210944	ENSG00000058063	ATP11B
ENSG00000043093	900.612	0.40971	0.0909817	4.50321	6.69337675453917e-06	1.96255851778235e-05	ENSG00000043093	DCUN1D1
ENSG00000078070	400.58	-0.995015	0.126246	-7.88155	3.23343589549611e-15	1.94334939287163e-14	ENSG00000078070	MCCC1
ENSG00000078081	366.771	-0.498511	0.171667	-2.90395	0.00368488	0.00756166	ENSG00000078081	LAMP3
ENSG00000144712	38.6797	-2.8677	0.391535	-7.32423	2.4026572413635e-13	1.2801973196833e-12	ENSG00000144712	CAND2
ENSG00000144711	1189.57	0.932779	0.109746	8.49944	1.90508878161789e-17	1.31833374266097e-16	ENSG00000144711	IQSEC1
ENSG00000154175	4150.11	0.279958	0.0910771	3.07386	0.0021131	0.00451291	ENSG00000154175	ABI3BP
ENSG00000291081	11.8933	0.373082	0.650637	0.573411	0.566366	0.65436	ENSG00000291081	NA
ENSG00000163704	42.6872	0.126193	0.338693	0.372587	0.709456	0.777942	ENSG00000163704	PRRT3
ENSG00000291224	39.6124	0.142093	0.370098	0.383933	0.701028	0.771365	ENSG00000291224	NA
ENSG00000174227	1024.27	0.559207	0.088408	6.32529	2.52755263233779e-10	1.0888358801433e-09	ENSG00000174227	PIGG
ENSG00000251595	23.292	0.230803	0.529689	0.435733	0.66303	0.739271	ENSG00000251595	ABCA11P
ENSG00000109667	19.5778	-1.14981	0.558126	-2.06013	0.0393863	0.0661235	ENSG00000109667	SLC2A9
ENSG00000241612	8.30384	0.711538	0.773578	0.919802	0.357676	0.451834	ENSG00000241612	RPL21P46
ENSG00000109606	3502.42	-0.112444	0.0664586	-1.69193	0.0906587	0.138686	ENSG00000109606	DHX15
ENSG00000237350	77.4294	-0.287838	0.226138	-1.27284	0.203074	0.280378	ENSG00000237350	NA
ENSG00000272602	118.135	0.537127	0.224413	2.39348	0.0166894	0.0303364	ENSG00000272602	ZNF595
ENSG00000152953	1528.33	1.06314	0.0983558	10.8092	3.11525546139473e-27	3.58659342099031e-26	ENSG00000152953	STK32B
ENSG00000250896	17.99	-0.1488	0.445048	-0.334347	0.738118	0.801576	ENSG00000250896	NA
ENSG00000163132	100.017	-0.23016	0.207533	-1.10903	0.267418	0.354619	ENSG00000163132	MSX1
ENSG00000170891	2139.33	-1.86178	0.114262	-16.294	1.08949734169372e-59	3.69803444237069e-58	ENSG00000170891	CYTL1
ENSG00000155275	199.712	0.224224	0.163239	1.37359	0.169568	0.239599	ENSG00000155275	TRMT44
ENSG00000250321	7.02342	0.338177	0.799902	0.422773	0.672461	0.747077	ENSG00000250321	NA
ENSG00000169744	1757.69	-1.70157	0.121911	-13.9575	2.8338710993523e-44	6.2196395024325e-43	ENSG00000169744	LDB2
ENSG00000205940	11.9265	-0.0244576	0.618478	-0.0395449	0.968456	0.980005	ENSG00000205940	NA
ENSG00000152990	464.837	-0.924575	0.118367	-7.81109	5.66964215419421e-15	3.35693734594276e-14	ENSG00000152990	ADGRA3
ENSG00000109680	87.4948	-0.492499	0.281999	-1.74645	0.080732	0.125052	ENSG00000109680	TBC1D19
ENSG00000242262	21.2355	0.399843	0.463858	0.861993	0.388691	0.483881	ENSG00000242262	NA
ENSG00000248936	4.54019	1.36408	1.01941	1.33811	0.180859	0.253463	ENSG00000248936	NA
ENSG00000145147	1158.31	0.0639269	0.0895997	0.713472	0.475554	0.569117	ENSG00000145147	SLIT2
ENSG00000174343	10.7908	3.69749	1.52031	2.43206	0.0150134	0.0275264	ENSG00000174343	CHRNA9
ENSG00000171476	512.897	3.67728	1.38682	2.65159	0.00801137	0.0155167	ENSG00000171476	HOPX
ENSG00000091490	3699.84	0.190356	0.0865158	2.20025	0.0277892	0.0483774	ENSG00000091490	SEL1L3
ENSG00000186777	13.0261	-0.984312	0.732851	-1.34313	0.179231	0.251407	ENSG00000186777	ZNF732
ENSG00000182903	264.497	0.223986	0.150008	1.49316	0.135395	0.197179	ENSG00000182903	ZNF721
ENSG00000169019	439.887	-1.84692	0.164048	-11.2584	2.10589027572383e-29	2.67981182005807e-28	ENSG00000169019	COMMD8
ENSG00000109171	1344.76	0.0274477	0.0862329	0.318297	0.75026	0.811318	ENSG00000109171	SLAIN2
ENSG00000131127	137.777	-0.111544	0.198242	-0.562667	0.573662	0.661362	ENSG00000131127	ZNF141
ENSG00000145247	1473.15	-0.0665787	0.098191	-0.678053	0.497738	0.59035	ENSG00000145247	OCIAD2
ENSG00000181826	942.684	0.237794	0.0945751	2.51434	0.0119254	0.0223917	ENSG00000181826	RELL1
ENSG00000157796	439.734	-0.0907576	0.132045	-0.687323	0.491879	0.584614	ENSG00000157796	WDR19
ENSG00000002587	78.5851	-1.81283	0.321805	-5.63332	1.76769233601029e-08	6.58409698643032e-08	ENSG00000002587	HS3ST1
ENSG00000250312	200.923	-0.352379	0.168498	-2.0913	0.0365016	0.0617645	ENSG00000250312	ZNF718
ENSG00000249936	74.1327	0.285735	0.259091	1.10284	0.270098	0.357521	ENSG00000249936	NA
ENSG00000134852	1113.22	-0.194389	0.0975287	-1.99315	0.0462453	0.0764481	ENSG00000134852	CLOCK
ENSG00000087008	469.055	-0.223033	0.101125	-2.20551	0.027418	0.0477905	ENSG00000087008	ACOX3
ENSG00000145241	390.09	-0.605488	0.127214	-4.75959	1.93988028772643e-06	5.997743147893e-06	ENSG00000145241	CENPC
ENSG00000180673	10.2137	0.786273	0.745746	1.05434	0.291725	0.381453	ENSG00000180673	EXOC5P1
ENSG00000064042	1531.85	1.68875	0.115563	14.6133	2.31188568647291e-48	5.76827256940788e-47	ENSG00000064042	LIMCH1
ENSG00000173597	807.667	-3.59729	0.228296	-15.7572	6.13194610515615e-56	1.88703210392247e-54	ENSG00000173597	SULT1B1
ENSG00000198301	954.716	-0.0636084	0.0861146	-0.738649	0.46012	0.554792	ENSG00000198301	SDAD1
ENSG00000138771	86.2298	-0.11565	0.261357	-0.442498	0.658129	0.73524	ENSG00000138771	SHROOM3
ENSG00000145284	1421.18	0.334321	0.0824746	4.05363	5.04299570904826e-05	0.000134792	ENSG00000145284	SCD5
ENSG00000109787	2949.39	1.18121	0.0821185	14.3842	6.50162235388586e-47	1.53716287955804e-45	ENSG00000109787	KLF3
ENSG00000173040	362.748	0.488343	0.127159	3.84042	0.000122822	0.000313149	ENSG00000173040	EVC2
ENSG00000189308	505.957	0.113164	0.123638	0.915286	0.360041	0.454286	ENSG00000189308	LIN54
ENSG00000168152	88.792	1.14066	0.272029	4.19316	2.75096453000999e-05	7.59083757387333e-05	ENSG00000168152	THAP9
ENSG00000170502	456.472	-0.794903	0.134591	-5.90606	3.50384726184272e-09	1.38035959354737e-08	ENSG00000170502	NUDT9
ENSG00000145246	678.723	-0.509566	0.120751	-4.21998	2.44318924407644e-05	6.78087869700683e-05	ENSG00000145246	ATP10D
ENSG00000074211	18.2979	0.76712	0.520195	1.47468	0.140299	0.203336	ENSG00000074211	PPP2R2C
ENSG00000248641	7.96567	0.551586	0.623669	0.884422	0.376468	0.47106	ENSG00000248641	NA
ENSG00000163138	162.686	-0.790419	0.205324	-3.84962	0.000118301	0.000302342	ENSG00000163138	PACRGL
ENSG00000156140	159.154	1.04057	0.169426	6.14175	8.1618208230706e-10	3.37926982435394e-09	ENSG00000156140	ADAMTS3
ENSG00000164038	569.593	-0.461362	0.116053	-3.97545	7.02463585619591e-05	0.000184564	ENSG00000164038	SLC9B2
ENSG00000153064	27.9345	-2.06358	0.847693	-2.43435	0.0149184	0.0273757	ENSG00000153064	BANK1
ENSG00000138678	112.902	-0.296418	0.206257	-1.43713	0.150681	0.216409	ENSG00000138678	GPAT3
ENSG00000174796	77.706	-0.357822	0.263848	-1.35617	0.175046	0.246344	ENSG00000174796	THAP6
ENSG00000145354	505.08	-0.253973	0.123177	-2.06186	0.0392214	0.0658789	ENSG00000145354	CISD2
ENSG00000164032	5716.05	-1.12687	0.07394	-15.2403	1.91017731809091e-52	5.40302795534592e-51	ENSG00000164032	H2AZ1
ENSG00000169288	510.38	-1.35042	0.129991	-10.3886	2.79556595487818e-25	2.93081321300104e-24	ENSG00000169288	MRPL1
ENSG00000145348	350.06	0.227973	0.143632	1.5872	0.112468	0.167671	ENSG00000145348	TBCK
ENSG00000249264	232.701	0.580662	0.370673	1.56651	0.117229	0.173962	ENSG00000249264	NA
ENSG00000138801	1685.05	-0.495726	0.091013	-5.44676	5.12949183320393e-08	1.83788920386598e-07	ENSG00000138801	PAPSS1
ENSG00000138663	1048.49	-1.24262	0.110456	-11.2499	2.31772218130463e-29	2.93412672893225e-28	ENSG00000138663	COPS4
ENSG00000155011	20.5087	-2.74442	0.546933	-5.01783	5.22595067437956e-07	1.71113697248405e-06	ENSG00000155011	DKK2
ENSG00000164039	284.776	-0.889714	0.157113	-5.66288	1.48854502960066e-08	5.58196244856375e-08	ENSG00000164039	BDH2
ENSG00000138780	347.743	-1.49974	0.14003	-10.7102	9.11699222285295e-27	1.02407839902964e-25	ENSG00000138780	GSTCD
ENSG00000124875	59.0808	-3.80478	0.377873	-10.0689	7.5796418739638e-24	7.45396680215797e-23	ENSG00000124875	CXCL6
ENSG00000138777	649.082	-1.15311	0.102089	-11.2951	1.38820968095381e-29	1.78108548961297e-28	ENSG00000138777	PPA2
ENSG00000033178	2490.85	1.03091	0.0813056	12.6795	7.68442199816388e-37	1.30933078996548e-35	ENSG00000033178	UBA6
ENSG00000173376	19.3794	8.53408	1.24747	6.84113	7.85712035115245e-12	3.79056853191962e-11	ENSG00000173376	NDNF
ENSG00000164037	6.5811	-0.74924	0.917089	-0.816976	0.413942	0.509403	ENSG00000164037	SLC9B1
ENSG00000050730	13.8531	-0.882411	0.534147	-1.652	0.0985348	0.149243	ENSG00000050730	TNIP3
ENSG00000138802	1436.38	0.734294	0.0730331	10.0543	8.79739625554922e-24	8.62678313594789e-23	ENSG00000138802	SEC24B
ENSG00000138674	8348.01	0.827036	0.061972	13.3453	1.26120842866589e-40	2.46503690715645e-39	ENSG00000138674	SEC31A
ENSG00000172403	8.35769	0.0828149	0.798111	0.103764	0.917357	0.942598	ENSG00000172403	SYNPO2
ENSG00000164099	136.189	-1.33817	1.1388	-1.17507	0.239966	0.323598	ENSG00000164099	PRSS12
ENSG00000286136	7.551	0.181868	0.881939	0.206213	0.836624	0.8806	ENSG00000286136	NA
ENSG00000005059	1150.82	1.07334	0.0929306	11.55	7.38535597283721e-31	9.99939863589278e-30	ENSG00000005059	MCUB
ENSG00000198856	3972.42	0.628246	0.0704373	8.91922	4.69580299664093e-19	3.54272707594288e-18	ENSG00000198856	OSTC
ENSG00000164100	57.2284	0	1.68183	0	1	1	ENSG00000164100	NDST3
ENSG00000273716	15.0752	0.600151	0.48863	1.22823	0.21936	0.299582	ENSG00000273716	NA
ENSG00000150961	3657.13	0.370817	0.0623308	5.94918	2.69490150564511e-09	1.07152184431136e-08	ENSG00000150961	SEC24D
ENSG00000164109	1061.25	-2.32781	0.11422	-20.3801	2.51276857719466e-92	1.70918119768626e-90	ENSG00000164109	MAD2L1
ENSG00000138814	3112.46	0.572987	0.0794829	7.20893	5.63930722018866e-13	2.92919288064406e-12	ENSG00000138814	PPP3CA
ENSG00000154608	495.002	0.491149	0.138441	3.54771	0.000388598	0.000923851	ENSG00000154608	NA
ENSG00000109270	722.064	0.265027	0.103868	2.55157	0.010724	0.0203094	ENSG00000109270	LAMTOR3
ENSG00000151012	2361.81	0.556059	0.0873958	6.36253	1.98454433116074e-10	8.60538183162819e-10	ENSG00000151012	SLC7A11
ENSG00000249242	85.4667	-0.0693553	0.249369	-0.278123	0.780918	0.836345	ENSG00000249242	TMEM150C
ENSG00000164035	1904.57	-0.181241	0.0830874	-2.18133	0.0291594	0.0505482	ENSG00000164035	EMCN
ENSG00000250033	7.97416	2.14022	0.731692	2.92502	0.00344432	0.00710544	ENSG00000250033	SLC7A11-AS1
ENSG00000272777	7.21955	-0.635568	0.866992	-0.733073	0.463514	0.558256	ENSG00000272777	NA
ENSG00000254535	22.1538	0.165326	0.433433	0.381434	0.702882	0.772553	ENSG00000254535	PABPC4L
ENSG00000250144	13.2945	0.840245	0.486589	1.72681	0.0842023	0.129923	ENSG00000250144	EEF1A1P35
ENSG00000164066	122.822	-0.46872	0.218143	-2.14868	0.0316599	0.0543933	ENSG00000164066	INTU
ENSG00000248795	4.39776	0.817921	0.956234	0.855356	0.392354	0.487485	ENSG00000248795	NA
ENSG00000151470	89.9228	-2.69147	0.325333	-8.27295	1.30687942506677e-16	8.61916899771819e-16	ENSG00000151470	C4orf33
ENSG00000249207	5.96598	-0.492973	0.962024	-0.512433	0.608348	0.692407	ENSG00000249207	NA
ENSG00000145358	85.7866	0.841325	0.265174	3.17273	0.00151014	0.00330002	ENSG00000145358	DDIT4L
ENSG00000151466	298.861	-1.72156	0.161686	-10.6475	1.79035029030982e-26	1.98887843980562e-25	ENSG00000151466	SCLT1
ENSG00000138639	1235.58	-0.689164	0.0940388	-7.32851	2.32732546462157e-13	1.24121611042559e-12	ENSG00000138639	ARHGAP24
ENSG00000138640	125.871	1.68392	0.184131	9.1452	5.95198090318942e-20	4.72328262322082e-19	ENSG00000138640	FAM13A
ENSG00000138650	1235.03	1.31343	0.0975999	13.4573	2.79055859082977e-41	5.56844759085134e-40	ENSG00000138650	PCDH10
ENSG00000251022	347.793	0.855	0.147897	5.78103	7.42433903426558e-09	2.85657902101788e-08	ENSG00000251022	THAP9-AS1
ENSG00000170153	15.8615	1.48151	0.630749	2.3488	0.0188339	0.0338932	ENSG00000170153	RNF150
ENSG00000109445	728.729	0.0472475	0.111228	0.42478	0.670997	0.745838	ENSG00000109445	ZNF330
ENSG00000138641	9.55185	-0.046081	0.85615	-0.0538235	0.957076	0.971784	ENSG00000138641	HERC3
ENSG00000059691	314.119	-0.719415	0.148503	-4.84445	1.26964054434182e-06	3.9924616713563e-06	ENSG00000059691	GATB
ENSG00000151623	575.539	-0.677424	0.117613	-5.75978	8.42249883371048e-09	3.22975508967855e-08	ENSG00000151623	NR3C2
ENSG00000145425	18650.4	0.493088	0.0656839	7.50698	6.05050547273857e-14	3.35528030760957e-13	ENSG00000145425	RPS3A
ENSG00000164124	45.6385	-0.332632	0.319005	-1.04272	0.29708	0.387155	ENSG00000164124	TMEM144
ENSG00000138764	1412.16	1.26232	0.0938276	13.4536	2.93336057540813e-41	5.84659693291521e-40	ENSG00000138764	CCNG2
ENSG00000164169	205.703	-0.516963	0.16474	-3.13805	0.00170076	0.00368974	ENSG00000164169	PRMT9
ENSG00000251429	5.58219	0.521964	0.988299	0.528143	0.5974	0.682487	ENSG00000251429	AIDAP2
ENSG00000251333	6.66807	0.668425	0.728306	0.91778	0.358734	0.453062	ENSG00000251333	NA
ENSG00000177432	149.844	-1.66019	0.220694	-7.52258	5.37047305587262e-14	2.98880774839976e-13	ENSG00000177432	NAP1L5
ENSG00000151458	2252.9	-0.494801	0.10351	-4.78024	1.75090108750997e-06	5.43994843955201e-06	ENSG00000151458	ANKRD50
ENSG00000250326	3.94819	-1.06422	1.4035	-0.758259	0.448296	0.543632	ENSG00000250326	LOC105377623
ENSG00000077684	587.294	-1.03516	0.100079	-10.3435	4.47944168035e-25	4.65064263130705e-24	ENSG00000077684	JADE1
ENSG00000163629	35.5469	-0.38047	0.323838	-1.17488	0.240044	0.323678	ENSG00000163629	PTPN13
ENSG00000248187	8.73429	-3.93174	1.79348	-2.19224	0.0283618	0.0492803	ENSG00000248187	NA
ENSG00000164117	330.662	0.407458	0.129044	3.15752	0.00159119	0.00346739	ENSG00000164117	FBXO8
ENSG00000154447	1094.05	0.447862	0.0887424	5.04677	4.49344910789152e-07	1.48034232478125e-06	ENSG00000154447	SH3RF1
ENSG00000170390	85.087	0.57335	0.228778	2.50614	0.0122056	0.0228751	ENSG00000170390	DCLK2
ENSG00000153147	3403.88	-0.150846	0.0792309	-1.90387	0.0569266	0.0920112	ENSG00000153147	SMARCA5
ENSG00000121210	745.439	0.368526	0.105853	3.48147	0.000498661	0.0011661	ENSG00000121210	TMEM131L
ENSG00000287292	9.724	-1.66435	0.78548	-2.1189	0.0340989	0.0581349	ENSG00000287292	NA
ENSG00000270681	5.43162	2.30816	1.01805	2.26722	0.0233766	0.041254	ENSG00000270681	NA
ENSG00000168785	2615.23	0.281174	0.0764876	3.67607	0.000236852	0.000581479	ENSG00000168785	TSPAN5
ENSG00000163644	111.102	0.0782696	0.204446	0.382838	0.70184	0.771912	ENSG00000163644	PPM1K
ENSG00000052795	678.658	0.347758	0.118087	2.94494	0.00323019	0.0066928	ENSG00000052795	FNIP2
ENSG00000198498	474.2	-0.588334	0.122924	-4.78615	1.70009635911182e-06	5.29169269866274e-06	ENSG00000198498	TMA16
ENSG00000163110	5031.85	-0.18292	0.0744387	-2.45732	0.0139977	0.0258494	ENSG00000163110	PDLIM5
ENSG00000250131	3.82377	-2.84612	1.17059	-2.43136	0.0150422	0.0275733	ENSG00000250131	NA
ENSG00000164118	258.487	-0.235388	0.161866	-1.45422	0.145886	0.210579	ENSG00000164118	CEP44
ENSG00000168556	182.181	0.532632	0.186979	2.84861	0.00439105	0.00889365	ENSG00000168556	ING2
ENSG00000168843	20.1672	-4.54038	1.29571	-3.50416	0.000458052	0.00107717	ENSG00000168843	FSTL5
ENSG00000071205	657.763	0.325384	0.101829	3.19541	0.00139632	0.00306575	ENSG00000071205	ARHGAP10
ENSG00000278974	214.072	0.46812	0.159672	2.93177	0.0033704	0.00696132	ENSG00000278974	NA
ENSG00000182552	512.587	-0.923631	0.125209	-7.3767	1.62256250845139e-13	8.75152421565931e-13	ENSG00000182552	RWDD4
ENSG00000164168	879.021	0.134854	0.0927424	1.45407	0.145927	0.210622	ENSG00000164168	TMEM184C
ENSG00000250626	9.32294	0	1.78558	0	1	1	ENSG00000250626	NA
ENSG00000164136	81.4487	-0.583786	0.300027	-1.94578	0.0516816	0.0844816	ENSG00000164136	IL15
ENSG00000038295	284.315	-0.271355	0.176455	-1.53781	0.124095	0.182961	ENSG00000038295	TLL1
ENSG00000164114	10.1789	1.17551	0.661894	1.77599	0.0757351	0.118231	ENSG00000164114	MAP9
ENSG00000109576	50.1496	-2.19618	0.479913	-4.57619	4.73515294530369e-06	1.41083359352426e-05	ENSG00000109576	AADAT
ENSG00000109674	111.329	-3.10656	0.310679	-9.99927	1.53521916086725e-23	1.48516435664442e-22	ENSG00000109674	NEIL3
ENSG00000261914	6.66072	2.13209	0.936779	2.27598	0.022847	0.0404441	ENSG00000261914	RPL23AP84
ENSG00000150630	706.687	1.48306	0.107718	13.7679	3.97349730500199e-43	8.42942045854445e-42	ENSG00000150630	VEGFC
ENSG00000232648	14.7398	0.56519	0.64595	0.874975	0.381588	0.476352	ENSG00000232648	NA
ENSG00000145414	304.442	-0.465826	0.132454	-3.51688	0.000436649	0.00103136	ENSG00000145414	NAF1
ENSG00000164144	845.406	-0.0475935	0.102064	-0.466311	0.640993	0.720145	ENSG00000164144	ARFIP1
ENSG00000251359	6.47263	-0.0642386	0.903213	-0.0711223	0.9433	0.96138	ENSG00000251359	WWC2-AS2
ENSG00000218336	1240.34	1.05814	0.0994752	10.6373	1.99902569863735e-26	2.2163841850157e-25	ENSG00000218336	TENM3
ENSG00000173320	12.6519	0.819579	1.73519	0.472327	0.636694	0.716772	ENSG00000173320	STOX2
ENSG00000129128	4196.74	-0.516234	0.0698981	-7.38552	1.51857775153935e-13	8.21133793032681e-13	ENSG00000129128	SPCS3
ENSG00000198948	100.141	-0.758106	0.983717	-0.770654	0.440912	0.536157	ENSG00000198948	MFAP3L
ENSG00000109466	1054.29	0.712807	0.100349	7.10329	1.21821248832659e-12	6.20177613971073e-12	ENSG00000109466	KLHL2
ENSG00000151729	331.001	0.364652	0.120631	3.02287	0.00250389	0.00528367	ENSG00000151729	SLC25A4
ENSG00000038002	340.775	0.371456	0.152106	2.44209	0.0146024	0.0268562	ENSG00000038002	AGA
ENSG00000164031	1464.26	-0.0439505	0.0844379	-0.520507	0.60271	0.687362	ENSG00000164031	DNAJB14
ENSG00000145431	909.437	0.245965	0.127692	1.92623	0.0540751	0.0879079	ENSG00000145431	PDGFC
ENSG00000151612	865.85	0.222203	0.0910859	2.43949	0.014708	0.0270215	ENSG00000151612	ZNF827
ENSG00000197410	7.9965	0	1.76831	0	1	1	ENSG00000197410	DCHS2
ENSG00000164142	23.7799	2.00412	0.412653	4.85667	1.19378556507428e-06	3.76359727256542e-06	ENSG00000164142	FHIP1A
ENSG00000168564	590.078	0.283512	0.0998655	2.83893	0.00452644	0.00914841	ENSG00000168564	CDKN2AIP
ENSG00000182168	6.32015	1.24204	0.833165	1.49075	0.136026	0.197998	ENSG00000182168	UNC5C
ENSG00000151718	1917.82	0.374257	0.0677821	5.52148	3.36162401139741e-08	1.22105524855611e-07	ENSG00000151718	WWC2
ENSG00000168538	830.314	-0.363001	0.0936861	-3.87466	0.000106774	0.00027456	ENSG00000168538	TRAPPC11
ENSG00000248429	46.7823	-0.909074	0.294201	-3.08998	0.0020017	0.00429479	ENSG00000248429	GASK1B-AS1
ENSG00000164024	1375.14	-0.238554	0.0799291	-2.98456	0.00283984	0.00593557	ENSG00000164024	METAP1
ENSG00000180015	48.1894	-0.16968	0.372654	-0.455327	0.648874	0.727379	ENSG00000180015	NA
ENSG00000109536	504.235	-0.237616	0.107846	-2.20328	0.0275748	0.0480296	ENSG00000109536	FRG1
ENSG00000248019	20.5991	1.77695	0.520725	3.41246	0.000643796	0.00148444	ENSG00000248019	FAM13A-AS1
ENSG00000250746	11.4117	-0.436815	0.625529	-0.698314	0.484981	0.578139	ENSG00000250746	LOC100288073
ENSG00000184139	20.8476	-0.112831	0.440286	-0.256268	0.797744	0.849535	ENSG00000184139	RPL7AP28
ENSG00000259959	31.0129	-0.841309	0.496061	-1.69598	0.0898901	0.137646	ENSG00000259959	NA
ENSG00000170448	229.702	0.013707	0.14754	0.0929042	0.92598	0.949466	ENSG00000170448	NFXL1
ENSG00000163293	179.472	0.643251	0.172946	3.71938	0.000199712	0.000495695	ENSG00000163293	NIPAL1
ENSG00000248866	24.5743	-1.33741	0.466434	-2.8673	0.0041399	0.0084218	ENSG00000248866	USP46-DT
ENSG00000201496	9.52872	1.73829	0.704161	2.4686	0.0135644	0.0251414	ENSG00000201496	RN7SKP275
ENSG00000082929	13.3947	7.24346	1.28893	5.61975	1.91234250354641e-08	7.10280885228366e-08	ENSG00000082929	LINC01587
ENSG00000121089	12.3791	-0.823541	0.61388	-1.34153	0.179747	0.252049	ENSG00000121089	NACA3P
ENSG00000240674	8.26156	0.200242	0.74287	0.269551	0.787505	0.84156	ENSG00000240674	RPL21P51
ENSG00000132467	760.645	-0.474432	0.13537	-3.5047	0.000457127	0.00107543	ENSG00000132467	UTP3
ENSG00000018189	614.638	0.0832751	0.109356	0.761506	0.446355	0.541623	ENSG00000018189	RUFY3
ENSG00000226950	363.798	-0.496216	0.111317	-4.45769	8.28485664809194e-06	2.41063873374544e-05	ENSG00000226950	DANCR
ENSG00000170917	30.5541	-0.859358	0.38161	-2.25193	0.0243268	0.0428117	ENSG00000170917	NUDT6
ENSG00000213406	18.5772	-0.412788	0.4855	-0.850234	0.395195	0.490233	ENSG00000213406	NA
ENSG00000138698	2062	0.126532	0.0704714	1.79551	0.0725729	0.113883	ENSG00000138698	RAP1GDS1
ENSG00000163626	296.485	-0.401297	0.155442	-2.58166	0.00983276	0.0187604	ENSG00000163626	COX18
ENSG00000196503	7.63754	-1.98973	0.87186	-2.28217	0.0224792	0.0398754	ENSG00000196503	ARL9
ENSG00000172399	6.22863	0.659245	0.805812	0.818114	0.413292	0.508883	ENSG00000172399	MYOZ2
ENSG00000173542	1194.96	0.671465	0.110914	6.05391	1.41375129432551e-09	5.75198455638111e-09	ENSG00000173542	MOB1B
ENSG00000248774	3.90752	-4.24909	1.54379	-2.75237	0.0059166	0.0117326	ENSG00000248774	NA
ENSG00000164104	2525.96	-1.65126	0.0904324	-18.2596	1.73464745409656e-74	8.23645208051778e-73	ENSG00000164104	HMGB2
ENSG00000164105	291.027	-0.00279018	0.143388	-0.0194589	0.984475	0.992057	ENSG00000164105	SAP30
ENSG00000234801	11.9103	0.765245	0.584544	1.30913	0.19049	0.265203	ENSG00000234801	NA
ENSG00000249502	7.07136	0.970593	0.706735	1.37335	0.169645	0.239687	ENSG00000249502	NA
ENSG00000118579	1231.27	0.14954	0.0794161	1.88299	0.0597018	0.0959629	ENSG00000118579	MED28
ENSG00000163257	654.888	-0.0728666	0.0987093	-0.738194	0.460397	0.555047	ENSG00000163257	DCAF16
ENSG00000109805	1382.72	-2.11216	0.11341	-18.6242	2.04626009122059e-77	1.0255831644331e-75	ENSG00000109805	NCAPG
ENSG00000151014	316.937	1.3545	0.133227	10.1669	2.78638430864977e-24	2.79469944029056e-23	ENSG00000151014	NOCT
ENSG00000252503	6.99179	1.21821	0.86456	1.40905	0.158821	0.226447	ENSG00000252503	RNU6-531P
ENSG00000179967	87.071	0.0447235	0.208653	0.214344	0.830279	0.875288	ENSG00000179967	NA
ENSG00000137463	241.585	-3.11013	0.192929	-16.1206	1.82722066009927e-58	6.01159104314042e-57	ENSG00000137463	MGARP
ENSG00000109390	459.16	-0.636151	0.127627	-4.98445	6.21397827526074e-07	2.01845369748426e-06	ENSG00000109390	NDUFC1
ENSG00000272783	5.84544	-1.34213	1.53209	-0.876011	0.381024	0.475718	ENSG00000272783	NA
ENSG00000163950	1001.55	-0.226852	0.0872063	-2.60132	0.00928648	0.0178093	ENSG00000163950	SLBP
ENSG00000168936	506.811	-0.164728	0.104538	-1.57577	0.115078	0.17113	ENSG00000168936	TMEM129
ENSG00000168924	1284.22	-0.686715	0.0854294	-8.03839	9.10297892789125e-16	5.68430461941654e-15	ENSG00000168924	LETM1
ENSG00000004468	65.6638	-4.95796	1.05474	-4.70064	2.59341973316569e-06	7.90711626577606e-06	ENSG00000004468	CD38
ENSG00000007062	15.9239	4.14627	0.69573	5.95959	2.52878694757785e-09	1.00734225118364e-08	ENSG00000007062	PROM1
ENSG00000169762	367.484	0.365472	0.137173	2.66432	0.00771451	0.0149892	ENSG00000169762	TAPT1
ENSG00000145375	256.076	-1.63156	0.168745	-9.66878	4.09246681761603e-22	3.65169045917524e-21	ENSG00000145375	SPATA5
ENSG00000164056	728.175	1.76477	0.122129	14.45	2.50571132633614e-47	5.99029258643345e-46	ENSG00000164056	SPRY1
ENSG00000269949	4.97635	0.41418	0.937015	0.442021	0.658474	0.735445	ENSG00000269949	NA
ENSG00000084092	761.582	0.482219	0.100785	4.78462	1.71313172212387e-06	5.3308088865278e-06	ENSG00000084092	NOA1
ENSG00000047315	3728.92	-0.358355	0.0752867	-4.75987	1.93715035205236e-06	5.99038321929092e-06	ENSG00000047315	POLR2B
ENSG00000163453	9421.37	0.227466	0.0662703	3.43239	0.000598287	0.00138528	ENSG00000163453	IGFBP7
ENSG00000287369	6.97854	0.224496	0.7876	0.285038	0.775615	0.83167	ENSG00000287369	NA
ENSG00000084093	1606	0.386978	0.0785615	4.9258	8.40163433632082e-07	2.69484307932027e-06	ENSG00000084093	REST
ENSG00000164111	14657	0.116759	0.0610562	1.91232	0.0558346	0.0904424	ENSG00000164111	ANXA5
ENSG00000123737	677.835	-1.40084	0.119932	-11.6803	1.6064527571056e-31	2.24969009064927e-30	ENSG00000123737	EXOSC9
ENSG00000145386	1138.19	-3.99967	0.146896	-27.2278	3.04208013374175e-163	5.92548813323493e-161	ENSG00000145386	CCNA2
ENSG00000138686	462.253	-0.275153	0.108582	-2.53406	0.0112748	0.0212702	ENSG00000138686	BBS7
ENSG00000118564	2224	-0.77698	0.0608326	-12.7724	2.33735664716691e-37	4.09658796411943e-36	ENSG00000118564	FBXL5
ENSG00000237765	126.388	-1.20868	0.236391	-5.11304	3.17019310634318e-07	1.05843942414936e-06	ENSG00000237765	FAM200B
ENSG00000109743	674.122	-0.411157	0.120853	-3.40212	0.00066865	0.0015372	ENSG00000109743	BST1
ENSG00000109193	46.1912	-3.10069	0.358923	-8.63888	5.67659692761703e-18	4.04921131653282e-17	ENSG00000109193	SULT1E1
ENSG00000118816	9026.26	1.2997	0.0696205	18.6683	8.96850890768664e-78	4.53478499075684e-76	ENSG00000118816	CCNI
ENSG00000121897	139.284	-0.665674	0.187519	-3.54991	0.000385363	0.000916795	ENSG00000121897	LIAS
ENSG00000109814	1288.04	-0.675115	0.0746096	-9.04863	1.44774419848095e-19	1.12237825898516e-18	ENSG00000109814	UGDH
ENSG00000287262	11.0386	0.591687	0.650733	0.909262	0.363212	0.457578	ENSG00000287262	NA
ENSG00000163682	17521.9	0.505637	0.0746238	6.77581	1.23711978584527e-11	5.88713777045358e-11	ENSG00000163682	RPL9
ENSG00000145331	123.851	-0.0835015	0.249497	-0.334679	0.737867	0.801408	ENSG00000145331	TRMT10A
ENSG00000109339	10.5752	0.675247	0.611344	1.10453	0.269364	0.356759	ENSG00000109339	MAPK10
ENSG00000128050	3406.43	-0.64456	0.0858742	-7.50586	6.10246273305863e-14	3.38299850282529e-13	ENSG00000128050	PAICS
ENSG00000137462	11.5411	-0.153551	0.713716	-0.215143	0.829656	0.874756	ENSG00000137462	TLR2
ENSG00000053900	402.287	-1.36352	0.156033	-8.73863	2.35951709169841e-18	1.7203097604765e-17	ENSG00000053900	ANAPC4
ENSG00000164116	61.316	-3.18428	1.29428	-2.46028	0.013883	0.0256791	ENSG00000164116	GUCY1A1
ENSG00000061918	18.288	-5.00919	1.25459	-3.99268	6.53304955407926e-05	0.000172255	ENSG00000061918	GUCY1B1
ENSG00000196159	1992.05	-0.735136	0.199973	-3.67618	0.000236756	0.000581326	ENSG00000196159	FAT4
ENSG00000249700	6.70464	-0.245635	0.836271	-0.293726	0.768967	0.825962	ENSG00000249700	SRD5A3-AS1
ENSG00000134851	2900.48	0.30119	0.0841617	3.57871	0.000345297	0.000827679	ENSG00000134851	TMEM165
ENSG00000288075	5.39748	-0.295665	0.947378	-0.312088	0.754974	0.814901	ENSG00000288075	NA
ENSG00000109654	244.208	-0.3059	0.179136	-1.70764	0.0877028	0.134657	ENSG00000109654	TRIM2
ENSG00000243199	164.658	0.293463	0.21636	1.35636	0.174984	0.246277	ENSG00000243199	RPL6P10
ENSG00000284968	42.4423	-0.241967	0.324371	-0.745956	0.455694	0.550583	ENSG00000284968	NA
ENSG00000235043	10.0054	-0.387324	0.630492	-0.61432	0.539004	0.627953	ENSG00000235043	NA
ENSG00000145332	421.751	-0.402034	0.118249	-3.39989	0.000674123	0.00154936	ENSG00000145332	KLHL8
ENSG00000248180	5.17513	0.372994	0.901144	0.413912	0.678939	0.752868	ENSG00000248180	NA
ENSG00000198189	622.155	0.152297	0.103023	1.47828	0.139334	0.202075	ENSG00000198189	HSD17B11
ENSG00000163291	941.752	0.259321	0.105776	2.45159	0.0142226	0.0262449	ENSG00000163291	PAQR3
ENSG00000164306	156.668	-0.498295	0.185522	-2.68591	0.0072333	0.0141246	ENSG00000164306	PRIMPOL
ENSG00000151725	784.301	-0.438704	0.142798	-3.0722	0.00212489	0.00453471	ENSG00000151725	CENPU
ENSG00000251259	18.1712	-0.380037	0.468294	-0.811535	0.417058	0.512202	ENSG00000251259	NA
ENSG00000168769	684.194	0.539824	0.0989263	5.45683	4.84708187494635e-08	1.74070459707638e-07	ENSG00000168769	TET2
ENSG00000181004	95.8913	-0.120385	0.238659	-0.504423	0.613964	0.69732	ENSG00000181004	BBS12
ENSG00000185049	441.119	0.210406	0.114806	1.8327	0.066847	0.106065	ENSG00000185049	NELFA
ENSG00000185818	5.65272	2.79103	0.920264	3.03285	0.00242254	0.00512145	ENSG00000185818	NAT8L
ENSG00000109685	3399.64	-0.988738	0.0824223	-11.996	3.72858175797296e-33	5.59156779644922e-32	ENSG00000109685	NSD2
ENSG00000138768	3724.4	0.516399	0.0659843	7.82609	5.03268800309715e-15	2.98806044548279e-14	ENSG00000138768	USO1
ENSG00000138744	291.038	-0.494743	0.147199	-3.36104	0.000776503	0.00177137	ENSG00000138744	NAAA
ENSG00000090316	1455.2	0.219086	0.0705374	3.10596	0.00189663	0.00408367	ENSG00000090316	MAEA
ENSG00000163945	247.968	0.508752	0.142828	3.56198	0.000368063	0.000878442	ENSG00000163945	UVSSA
ENSG00000170801	220.893	1.95954	0.165662	11.8285	2.77971729473116e-32	4.031060418696e-31	ENSG00000170801	HTRA3
ENSG00000163995	4.90567	0.0179283	1.13359	0.0158155	0.987382	0.993934	ENSG00000163995	ABLIM2
ENSG00000138646	31.6996	-0.389733	0.352878	-1.10444	0.269401	0.35678	ENSG00000138646	HERC5
ENSG00000249755	6.61523	0.776427	0.861569	0.901178	0.367494	0.462056	ENSG00000249755	NA
ENSG00000164125	2509.32	-1.27411	0.0861069	-14.7968	1.53566837340852e-49	3.9642909018969e-48	ENSG00000164125	GASK1B
ENSG00000137449	811.016	1.26441	0.0974588	12.9738	1.72281618803026e-38	3.1382350987276e-37	ENSG00000137449	CPEB2
ENSG00000109686	3814.5	0.4207	0.0653128	6.44131	1.184457773016e-10	5.22459873578672e-10	ENSG00000109686	SH3D19
ENSG00000109180	1773.51	-0.114299	0.0802535	-1.42423	0.15438	0.220869	ENSG00000109180	OCIAD1
ENSG00000138758	7524.1	0.135062	0.0708409	1.90656	0.0565777	0.091525	ENSG00000138758	SEPTIN11
ENSG00000138738	99.8834	-1.10896	0.218372	-5.07831	3.80814767895263e-07	1.26307003415107e-06	ENSG00000138738	PRDM5
ENSG00000150627	3.61819	-1.82963	1.29076	-1.41748	0.156343	0.22331	ENSG00000150627	WDR17
ENSG00000138757	7336.51	0.599349	0.0597142	10.037	1.0484773066588e-23	1.02113349508173e-22	ENSG00000138757	G3BP2
ENSG00000138696	28.0345	0.839586	0.686287	1.22337	0.221188	0.301598	ENSG00000138696	BMPR1B
ENSG00000157869	321.43	-0.197236	0.154927	-1.27309	0.202986	0.280288	ENSG00000157869	RAB28
ENSG00000256043	370.784	-0.0679726	0.138363	-0.491262	0.623241	0.705287	ENSG00000256043	CTSO
ENSG00000170522	390.781	-1.06384	0.114859	-9.26214	2.0037460295891e-20	1.62470249258216e-19	ENSG00000170522	ELOVL6
ENSG00000260526	12.3304	-0.59373	0.609137	-0.974706	0.329706	0.422068	ENSG00000260526	NA
ENSG00000138660	1041.02	-0.370766	0.087605	-4.23225	2.31369278441361e-05	6.44024163975863e-05	ENSG00000138660	AP1AR
ENSG00000109736	982.602	0.472046	0.105199	4.48718	7.21729918552957e-06	2.11112159281847e-05	ENSG00000109736	MFSD10
ENSG00000087269	1215.46	-0.31341	0.0878033	-3.56946	0.000357723	0.00085579	ENSG00000087269	NOP14
ENSG00000125388	133.473	-0.131553	0.193068	-0.681384	0.495629	0.588173	ENSG00000125388	GRK4
ENSG00000145287	8.1028	-1.1369	0.768566	-1.47926	0.139072	0.201763	ENSG00000145287	PLAC8
ENSG00000173085	427.626	-1.71951	0.132379	-12.9893	1.40776444645748e-38	2.57886126850472e-37	ENSG00000173085	COQ2
ENSG00000173083	1200.27	0.479055	0.128786	3.71978	0.000199395	0.00049498	ENSG00000173083	HPSE
ENSG00000163312	231.881	0.0129759	0.140529	0.092336	0.926431	0.949645	ENSG00000163312	HELQ
ENSG00000163319	376.948	-0.776694	0.161821	-4.79972	1.5888793503849e-06	4.95902784867946e-06	ENSG00000163319	MRPS18C
ENSG00000163322	503.95	0.266657	0.111473	2.39212	0.0167513	0.0304329	ENSG00000163322	ABRAXAS1
ENSG00000137628	472.867	-0.417651	0.128278	-3.25582	0.00113064	0.00251594	ENSG00000137628	DDX60
ENSG00000128052	15692	0.199017	0.0937225	2.12347	0.0337145	0.0575712	ENSG00000128052	KDR
ENSG00000163297	3633.94	1.34004	0.0642407	20.8596	1.24725312110245e-96	9.33588023965816e-95	ENSG00000163297	ANTXR2
ENSG00000128039	82.5815	0.8198	0.237417	3.453	0.000554397	0.00128836	ENSG00000128039	SRD5A3
ENSG00000153012	5.05143	-1.45825	1.19744	-1.2178	0.223298	0.304016	ENSG00000153012	LGI2
ENSG00000281501	7.33889	-1.13079	0.984498	-1.1486	0.250722	0.335569	ENSG00000281501	NA
ENSG00000038210	936.774	-0.574605	0.0998743	-5.75328	8.75266142050464e-09	3.35261160690212e-08	ENSG00000038210	PI4K2B
ENSG00000109618	177.646	-0.676001	0.168726	-4.00649	6.1626849713695e-05	0.000162966	ENSG00000109618	SEPSECS
ENSG00000048342	266.741	-1.92867	0.161558	-11.9379	7.50525028672238e-33	1.11190574904674e-31	ENSG00000048342	CC2D2A
ENSG00000153132	15.3391	-0.588287	0.635794	-0.925279	0.354821	0.448822	ENSG00000153132	CLGN
ENSG00000179387	445.609	-0.222812	0.137657	-1.6186	0.105534	0.158555	ENSG00000179387	ELMOD2
ENSG00000121895	65.8553	0.535263	0.280363	1.90918	0.056239	0.0910372	ENSG00000121895	TMEM156
ENSG00000249685	8.83385	-0.0643815	0.892696	-0.0721203	0.942506	0.96095	ENSG00000249685	NA
ENSG00000138794	544.847	-0.431596	0.10909	-3.95631	7.61162770713393e-05	0.000199192	ENSG00000138794	CASP6
ENSG00000273447	7.72163	0.0372757	0.819426	0.0454899	0.963717	0.976362	ENSG00000273447	NA
ENSG00000123739	252.486	-0.20987	0.159068	-1.31937	0.187045	0.260959	ENSG00000123739	PLA2G12A
ENSG00000109534	589.38	-1.2226	0.13213	-9.25298	2.1832470978007e-20	1.76607071748003e-19	ENSG00000109534	GAR1
ENSG00000170365	2614.81	0.523625	0.0872211	6.00343	1.93195943794178e-09	7.76088978808533e-09	ENSG00000170365	SMAD1
ENSG00000151611	148.178	-1.03067	0.204362	-5.04334	4.57464877798343e-07	1.50593536976021e-06	ENSG00000151611	MMAA
ENSG00000137460	10.8041	2.46479	0.738245	3.33871	0.000841689	0.00190838	ENSG00000137460	FHDC1
ENSG00000129187	2238.33	-0.0232752	0.072013	-0.323208	0.746538	0.808773	ENSG00000129187	DCTD
ENSG00000109475	7846.05	0.569716	0.109791	5.18908	2.11333692560812e-07	7.183166417182e-07	ENSG00000109475	RPL34
ENSG00000138756	672.185	-0.279722	0.110769	-2.52527	0.0115609	0.0217653	ENSG00000138756	BMP2K
ENSG00000153130	1572.6	-0.248223	0.0790626	-3.13958	0.00169191	0.00367194	ENSG00000153130	SCOC
ENSG00000151247	1503.11	-0.651352	0.0819049	-7.95254	1.82727024103634e-15	1.11463484703216e-14	ENSG00000151247	EIF4E
ENSG00000109771	45.9546	0.428136	0.346825	1.23444	0.217037	0.296859	ENSG00000109771	LRP2BP
ENSG00000241741	46.7439	-0.131573	0.315907	-0.416492	0.67705	0.751299	ENSG00000241741	RPL7AP30
ENSG00000196656	2675.41	0.161608	0.116748	1.38424	0.166285	0.2356	ENSG00000196656	NA
ENSG00000205208	510.696	-1.1898	0.145823	-8.15923	3.37159765362514e-16	2.16340685593641e-15	ENSG00000205208	C4orf46
ENSG00000171503	331.906	-1.16704	0.14059	-8.30102	1.03225547740083e-16	6.85809734035955e-16	ENSG00000171503	ETFDH
ENSG00000171497	453.943	-0.355995	0.121899	-2.92041	0.00349568	0.00720532	ENSG00000171497	PPID
ENSG00000183199	82.1676	-0.444413	0.31014	-1.43294	0.151874	0.217884	ENSG00000183199	HSP90AB3P
ENSG00000118762	977.949	-0.881761	0.0907957	-9.71148	2.69386587746358e-22	2.42518671247916e-21	ENSG00000118762	PKD2
ENSG00000118777	91.0704	-2.56076	0.328766	-7.78899	6.75480236459111e-15	3.98431064457867e-14	ENSG00000118777	ABCG2
ENSG00000272620	12.0896	2.16204	0.642644	3.36429	0.000767419	0.00175181	ENSG00000272620	AFAP1-AS1
ENSG00000196526	1540.18	0.369294	0.0982718	3.75789	0.000171354	0.000428911	ENSG00000196526	AFAP1
ENSG00000249565	48.4248	-0.641731	0.281489	-2.27977	0.0226213	0.0400902	ENSG00000249565	NA
ENSG00000138772	2876.45	-0.306542	0.11456	-2.67583	0.00745446	0.0145251	ENSG00000138772	ANXA3
ENSG00000138759	101.547	2.11571	0.230655	9.1726	4.61757207985774e-20	3.68309925643749e-19	ENSG00000138759	FRAS1
ENSG00000155016	340.516	-0.361909	0.135656	-2.66785	0.00763386	0.0148476	ENSG00000155016	CYP2U1
ENSG00000138821	219.644	-0.102783	0.173776	-0.59147	0.554206	0.642823	ENSG00000138821	SLC39A8
ENSG00000248161	4.58934	0.577346	1.08706	0.531106	0.595345	0.680911	ENSG00000248161	NA
ENSG00000109323	206.65	0.55035	0.150115	3.66618	0.000246203	0.000602881	ENSG00000109323	MANBA
ENSG00000109332	7834.85	0.235479	0.0614286	3.83338	0.000126392	0.000321676	ENSG00000109332	UBE2D3
ENSG00000286242	9.25662	2.65637	0.815221	3.25846	0.00112017	0.00249362	ENSG00000286242	NA
ENSG00000170185	819.332	-0.406165	0.0893759	-4.54446	5.50772340318884e-06	1.62884552888302e-05	ENSG00000170185	USP38
ENSG00000228981	54.577	0.195437	0.35023	0.558025	0.576827	0.664386	ENSG00000228981	RPS2P20
ENSG00000286176	16.3017	3.38568	0.664975	5.09143	3.55370399324486e-07	1.18096239139609e-06	ENSG00000286176	LOC107986257
ENSG00000145391	3161.96	0.402546	0.0703486	5.72215	1.05183424113564e-08	4.00210670972387e-08	ENSG00000145391	SETD7
ENSG00000085871	1200.82	0.638313	0.120863	5.28129	1.28274039050497e-07	4.45541094906701e-07	ENSG00000085871	MGST2
ENSG00000178458	96.5953	-0.270989	0.254645	-1.06418	0.287246	0.376343	ENSG00000178458	NA
ENSG00000184985	7.50571	1.7756	0.839471	2.11514	0.0344183	0.0586212	ENSG00000184985	SORCS2
ENSG00000164022	926.38	-0.470369	0.103269	-4.5548	5.24347409770463e-06	1.55473651861777e-05	ENSG00000164022	AIMP1
ENSG00000157426	176.439	-0.904702	0.208647	-4.33604	1.45075347106724e-05	4.12530943058453e-05	ENSG00000157426	AASDH
ENSG00000128059	503.073	-0.896595	0.127438	-7.03552	1.98526126454175e-12	9.93848228256721e-12	ENSG00000128059	PPAT
ENSG00000081041	57.3468	0.330666	0.245895	1.34474	0.178708	0.250756	ENSG00000081041	CXCL2
ENSG00000269559	9.13277	0.338134	0.750351	0.450635	0.652253	0.730164	ENSG00000269559	NA
ENSG00000138796	464.616	-0.631545	0.115777	-5.45484	4.90162035665435e-08	1.75918497766776e-07	ENSG00000138796	HADH
ENSG00000169248	20.2708	-3.02014	0.537499	-5.61888	1.92197176436112e-08	7.13548148427852e-08	ENSG00000169248	CXCL11
ENSG00000118804	11.9037	1.25143	0.623205	2.00805	0.0446381	0.0740985	ENSG00000118804	STBD1
ENSG00000151806	511.441	-0.95849	0.119003	-8.05431	7.99253251120383e-16	5.00548044481347e-15	ENSG00000151806	GUF1
ENSG00000163281	603.136	-0.0119026	0.107375	-0.11085	0.911735	0.937889	ENSG00000163281	GNPDA2
ENSG00000273369	4.46974	0.37787	1.02012	0.370418	0.711071	0.779214	ENSG00000273369	NA
ENSG00000180801	2114.99	0.49571	0.081123	6.1106	9.92547331837931e-10	4.08775920591878e-09	ENSG00000180801	ARSJ
ENSG00000249304	9.04174	1.48799	0.751314	1.98052	0.0476448	0.078474	ENSG00000249304	NA
ENSG00000125089	2061.84	0.117438	0.104867	1.11988	0.262766	0.34937	ENSG00000125089	SH3TC1
ENSG00000118785	42.9297	0	1.68802	0	1	1	ENSG00000118785	SPP1
ENSG00000109501	2363.28	1.11263	0.0918883	12.1085	9.51770947605131e-34	1.45145069509783e-32	ENSG00000109501	WFS1
ENSG00000172493	2198.67	-0.134108	0.0838874	-1.59866	0.109895	0.164273	ENSG00000172493	AFF1
ENSG00000056291	76.3072	-0.450826	0.595838	-0.756624	0.449275	0.544511	ENSG00000056291	NPFFR2
ENSG00000197386	2006.68	-0.129051	0.100757	-1.28082	0.200256	0.27718	ENSG00000197386	HTT
ENSG00000109790	2625.57	0.300913	0.0751019	4.00673	6.1565733568761e-05	0.00016283	ENSG00000109790	KLHL5
ENSG00000197894	1830.03	-0.5916	0.0770555	-7.67758	1.6211631372115e-14	9.36265408859245e-14	ENSG00000197894	ADH5
ENSG00000163743	694.485	0.024792	0.101029	0.245394	0.806151	0.856679	ENSG00000163743	RCHY1
ENSG00000013810	1050.31	-3.04189	0.105213	-28.9119	8.47014340172738e-184	2.07409611498584e-181	ENSG00000013810	TACC3
ENSG00000164023	1327.56	-0.224441	0.103208	-2.17465	0.0296564	0.0513112	ENSG00000164023	SGMS2
ENSG00000138688	2287.48	0.294927	0.0890434	3.31217	0.000925742	0.00208764	ENSG00000138688	KIAA1109
ENSG00000132406	303.502	-0.272936	0.134588	-2.02794	0.0425663	0.0709203	ENSG00000132406	TMEM128
ENSG00000168826	75.5033	-0.277717	0.257721	-1.07759	0.281219	0.36983	ENSG00000168826	ZBTB49
ENSG00000168818	801.453	0.322685	0.0988534	3.26427	0.00109745	0.00244717	ENSG00000168818	STX18
ENSG00000168824	42.7095	-0.0454002	0.310849	-0.146052	0.88388	0.916995	ENSG00000168824	NSG1
ENSG00000157404	899.378	1.13158	0.139805	8.09402	5.77291042974647e-16	3.64738141084719e-15	ENSG00000157404	KIT
ENSG00000013288	1842.92	0.871235	0.0853069	10.213	1.73501322517747e-24	1.75249626946182e-23	ENSG00000013288	MAN2B2
ENSG00000251580	10.2675	-0.197368	0.658567	-0.299693	0.764412	0.821903	ENSG00000251580	LINC02482
ENSG00000178988	951.935	-0.291482	0.0879731	-3.31331	0.00092199	0.00207973	ENSG00000178988	MRFAP1L1
ENSG00000186222	238.064	0.155272	0.160327	0.968467	0.332811	0.425445	ENSG00000186222	BLOC1S4
ENSG00000170871	1123.29	0.704988	0.0980102	7.193	6.33808570110235e-13	3.28121797048008e-12	ENSG00000170871	KIAA0232
ENSG00000243449	227.823	-0.215124	0.190682	-1.12818	0.259243	0.34533	ENSG00000243449	C4orf48
ENSG00000137601	594.885	-0.259685	0.111148	-2.33639	0.0194709	0.0349403	ENSG00000137601	NEK1
ENSG00000056050	383.819	-1.3019	0.162551	-8.00916	1.154981063077e-15	7.160047161737e-15	ENSG00000056050	HPF1
ENSG00000181381	754.976	-1.6652	0.110717	-15.0401	4.00704051279998e-51	1.08164852645519e-49	ENSG00000181381	DDX60L
ENSG00000180346	78.192	-0.756579	0.300972	-2.51378	0.0119444	0.0224176	ENSG00000180346	TIGD2
ENSG00000168214	2114.99	1.05817	0.086242	12.2698	1.31549003411393e-34	2.08785321062471e-33	ENSG00000168214	RBPJ
ENSG00000164096	4166.28	1.98921	0.072757	27.3405	1.40029269810728e-164	2.79097873700662e-162	ENSG00000164096	C4orf3
ENSG00000145390	1508.28	-0.359899	0.0965363	-3.72813	0.000192908	0.00047971	ENSG00000145390	USP53
ENSG00000035928	1863.42	-0.0880095	0.0791632	-1.11175	0.266247	0.353231	ENSG00000035928	RFC1
ENSG00000188517	39.624	0.00336205	0.311764	0.010784	0.991396	0.996979	ENSG00000188517	COL25A1
ENSG00000047365	4.6472	-0.259682	1.02638	-0.253008	0.800262	0.851689	ENSG00000047365	ARAP2
ENSG00000132463	2764.34	0.101391	0.0674341	1.50356	0.132695	0.19394	ENSG00000132463	GRSF1
ENSG00000132466	3495.64	0.24385	0.0802719	3.0378	0.00238309	0.0050474	ENSG00000132466	ANKRD17
ENSG00000196782	984.606	0.24156	0.094761	2.54915	0.0107986	0.02044	ENSG00000196782	MAML3
ENSG00000168228	147.248	-0.985834	0.213676	-4.61368	3.95606711402618e-06	1.18592071356283e-05	ENSG00000168228	ZCCHC4
ENSG00000138785	269.956	-0.14568	0.140741	-1.03509	0.300626	0.390973	ENSG00000138785	INTS12
ENSG00000138642	163.434	-0.580278	0.193076	-3.00543	0.00265203	0.0055668	ENSG00000138642	HERC6
ENSG00000145293	872.778	-0.264597	0.0986516	-2.68213	0.00731544	0.014275	ENSG00000145293	ENOPH1
ENSG00000179010	6808.64	-0.247211	0.0570771	-4.33117	1.48320784848173e-05	4.21200558827458e-05	ENSG00000179010	MRFAP1
ENSG00000138778	1454.66	-2.93719	0.136319	-21.5465	5.70797007836088e-103	4.63698175891867e-101	ENSG00000138778	CENPE
ENSG00000145220	736.472	-1.30186	0.124608	-10.4476	1.50226970249973e-25	1.60139334393955e-24	ENSG00000145220	LYAR
ENSG00000164167	272.286	-1.18438	0.157175	-7.53541	4.86820718086684e-14	2.71899443751185e-13	ENSG00000164167	LSM6
ENSG00000120519	185.187	-0.417356	0.171589	-2.43229	0.0150035	0.0275113	ENSG00000120519	SLC10A7
ENSG00000163739	563.175	-1.27051	0.150963	-8.41606	3.89349206481352e-17	2.65045065460558e-16	ENSG00000163739	CXCL1
ENSG00000163735	25.7663	-0.526245	0.444305	-1.18442	0.236245	0.319285	ENSG00000163735	CXCL5
ENSG00000163734	21.2936	0.00441462	0.475792	0.00927846	0.992597	0.997953	ENSG00000163734	CXCL3
ENSG00000138767	2300.18	0.703428	0.0931566	7.55103	4.31816431149002e-14	2.4172976637247e-13	ENSG00000138767	CNOT6L
ENSG00000163956	2799.75	0.539289	0.0686945	7.85054	4.1424057925544e-15	2.47662984618678e-14	ENSG00000163956	LRPAP1
ENSG00000159788	1348.67	0.524359	0.0882657	5.94069	2.83832316024136e-09	1.12619669652077e-08	ENSG00000159788	RGS12
ENSG00000109381	739.79	0.601265	0.0873555	6.88297	5.86173115231896e-12	2.85767729470703e-11	ENSG00000109381	ELF2
ENSG00000164323	924.537	-1.18267	0.0980055	-12.0674	1.5697280041264e-33	2.38112457687882e-32	ENSG00000164323	CFAP97
ENSG00000109762	907.584	1.10907	0.102983	10.7694	4.79884634120278e-27	5.4728559637097e-26	ENSG00000109762	SNX25
ENSG00000145476	53.8853	-1.15457	0.27853	-4.14524	3.39460681909949e-05	9.28614035847181e-05	ENSG00000145476	CYP4V2
ENSG00000250317	297.819	0.042148	0.145098	0.290479	0.77145	0.828224	ENSG00000250317	SMIM20
ENSG00000174137	15.2385	-0.198315	0.528608	-0.375165	0.707538	0.776236	ENSG00000174137	FAM53A
ENSG00000145416	166.542	-0.664132	0.352985	-1.88147	0.0599074	0.0962663	ENSG00000145416	MARCHF1
ENSG00000289149	12.6817	-0.335435	0.593841	-0.564857	0.572171	0.659828	ENSG00000289149	NA
ENSG00000249631	33.4534	-1.05068	0.388756	-2.70268	0.00687829	0.0134944	ENSG00000249631	NA
ENSG00000250241	7.77346	0.646212	0.705318	0.9162	0.359562	0.453799	ENSG00000250241	PCDH10-DT
ENSG00000289520	11.3897	-2.08737	0.813788	-2.56501	0.0103174	0.0196065	ENSG00000289520	NA
ENSG00000286320	42.0372	-1.15139	0.495835	-2.32213	0.0202261	0.0361781	ENSG00000286320	NA
ENSG00000289210	5.87727	-3.1245	1.41006	-2.21586	0.0267011	0.04665	ENSG00000289210	NA
ENSG00000289361	4.97877	0.231842	1.1993	0.193315	0.846713	0.887893	ENSG00000289361	NA
ENSG00000287778	5.33526	-1.61503	1.04782	-1.54132	0.12324	0.181821	ENSG00000287778	NA
ENSG00000289443	26.8412	1.42331	0.438077	3.24899	0.00115815	0.00257416	ENSG00000289443	NA
ENSG00000288888	6.7549	0.895779	0.995304	0.900006	0.368117	0.462772	ENSG00000288888	NA
ENSG00000138658	143.007	-0.796779	0.224384	-3.55097	0.000383821	0.000913761	ENSG00000138658	ZGRF1
ENSG00000250966	5.58609	0.14705	1.08985	0.134928	0.892669	0.92343	ENSG00000250966	H3P14
ENSG00000174720	435.01	-1.09707	0.1356	-8.09048	5.94322265163881e-16	3.7494582065418e-15	ENSG00000174720	LARP7
ENSG00000178177	433.275	0.0484807	0.110227	0.439827	0.660062	0.736645	ENSG00000178177	LCORL
ENSG00000181982	604.961	0.484371	0.134943	3.58944	0.000331389	0.000796012	ENSG00000181982	CCDC149
ENSG00000138760	7074.79	0.42872	0.0764739	5.6061	2.06936310388663e-08	7.67105384163511e-08	ENSG00000138760	SCARB2
ENSG00000205403	50.3398	-0.270919	0.273589	-0.99024	0.322057	0.414007	ENSG00000205403	CFI
ENSG00000133256	6.50328	-1.18021	0.75797	-1.55707	0.119454	0.176972	ENSG00000133256	PDE6B
ENSG00000169020	207.448	-0.156391	0.181246	-0.862868	0.38821	0.483422	ENSG00000169020	ATP5ME
ENSG00000169026	66.1527	-0.559478	0.274045	-2.04155	0.0411959	0.0688714	ENSG00000169026	SLC49A3
ENSG00000249592	52.3326	-0.309137	0.278211	-1.11116	0.2665	0.353511	ENSG00000249592	LOC100129917
ENSG00000168993	26.0178	0.145123	0.400891	0.362001	0.717352	0.784642	ENSG00000168993	CPLX1
ENSG00000215375	78.1671	-0.0993587	0.24989	-0.39761	0.690918	0.762983	ENSG00000215375	MYL5
ENSG00000169429	10678.4	3.3012	0.115931	28.4754	2.35967513937432e-178	5.39295887520204e-176	ENSG00000169429	CXCL8
ENSG00000072840	1150.09	0.606867	0.0938257	6.46803	9.92920668162771e-11	4.40239347464513e-10	ENSG00000072840	EVC
ENSG00000174125	117.571	-1.11552	0.212016	-5.2615	1.42883021043721e-07	4.9388140022392e-07	ENSG00000174125	TLR1
ENSG00000174130	77.0233	-0.0440075	0.255982	-0.171916	0.863503	0.90109	ENSG00000174130	TLR6
ENSG00000197712	2902.49	1.1638	0.0686057	16.9636	1.52759283409224e-64	5.78023593138521e-63	ENSG00000197712	FAM114A1
ENSG00000271646	11.4978	-1.53549	0.60941	-2.51964	0.0117476	0.0220917	ENSG00000271646	NA
ENSG00000168310	774.437	1.18606	0.0912295	13.0008	1.21023219833287e-38	2.22820516773616e-37	ENSG00000168310	IRF2
ENSG00000181541	150.365	0	1.6738	0	1	1	ENSG00000181541	MAB21L2
ENSG00000198589	1772.25	-0.368756	0.0990823	-3.72171	0.000197875	0.000491347	ENSG00000198589	LRBA
ENSG00000145335	1897.01	-0.817811	0.0866937	-9.43334	3.97240894151549e-21	3.36086187890015e-20	ENSG00000145335	SNCA
ENSG00000138722	13544	-0.0414016	0.213303	-0.194098	0.8461	0.887504	ENSG00000138722	MMRN1
ENSG00000187653	1264.15	-0.044726	0.128272	-0.348682	0.727328	0.792923	ENSG00000187653	NA
ENSG00000163738	183.171	-1.32448	0.190805	-6.94157	3.87762383270897e-12	1.90995258955358e-11	ENSG00000163738	MTHFD2L
ENSG00000109321	25.2899	4.55184	0.563511	8.07764	6.60298703596235e-16	4.14889299059496e-15	ENSG00000109321	AREG
ENSG00000052802	2437.13	1.31592	0.0999174	13.1701	1.3046806972319e-39	2.47932725401907e-38	ENSG00000052802	MSMO1
ENSG00000109472	12.9994	0.0536724	0.534676	0.100383	0.92004	0.944392	ENSG00000109472	CPE
ENSG00000073331	100.713	-1.47802	0.230149	-6.42204	1.34456389336764e-10	5.91711673843766e-10	ENSG00000073331	ALPK1
ENSG00000109189	699.686	0.269514	0.0955728	2.81998	0.00480261	0.00966556	ENSG00000109189	USP46
ENSG00000170088	579.471	-1.11865	0.105835	-10.5698	4.11529207317558e-26	4.48729143933223e-25	ENSG00000170088	TMEM192
ENSG00000083857	42.9088	0.643372	0.436959	1.47238	0.140917	0.204181	ENSG00000083857	FAT1
ENSG00000002549	2179.37	-1.56225	0.0749282	-20.8499	1.52593506254388e-96	1.13229666264349e-94	ENSG00000002549	LAP3
ENSG00000123933	2673.62	-0.137094	0.086029	-1.59358	0.111031	0.165811	ENSG00000123933	MXD4
ENSG00000159733	52.4474	0.0713227	0.323755	0.220299	0.825639	0.871338	ENSG00000159733	ZFYVE28
ENSG00000163104	1445.67	0.0146196	0.0880649	0.16601	0.868149	0.904892	ENSG00000163104	SMARCAD1
ENSG00000109133	1355.28	-0.138503	0.089228	-1.55224	0.120604	0.178444	ENSG00000109133	TMEM33
ENSG00000182308	11.123	4.154	0.986696	4.21001	2.55362078686306e-05	7.07248568550972e-05	ENSG00000182308	DCAF4L1
ENSG00000014824	1619.12	-0.145937	0.0769676	-1.89608	0.0579493	0.093444	ENSG00000014824	SLC30A9
ENSG00000188848	6.65537	1.05775	0.726536	1.45589	0.145424	0.209966	ENSG00000188848	BEND4
ENSG00000178343	84.0556	-2.32038	0.244137	-9.50445	2.01109256061967e-21	1.72792669581864e-20	ENSG00000178343	SHISA3
ENSG00000185477	157.519	0.171002	0.176744	0.967514	0.333287	0.425826	ENSG00000185477	GPRIN3
ENSG00000251095	9.32107	1.68528	0.690423	2.44093	0.0146494	0.0269309	ENSG00000251095	NA
ENSG00000184305	9.40412	0.172034	0.615667	0.279428	0.779917	0.83543	ENSG00000184305	CCSER1
ENSG00000178950	1782.62	0.374352	0.0778358	4.80951	1.51300536964865e-06	4.72910741085842e-06	ENSG00000178950	GAK
ENSG00000127419	134.254	-0.429319	0.184639	-2.32518	0.0200623	0.0359001	ENSG00000127419	TMEM175
ENSG00000145214	472.094	-0.10794	0.141246	-0.764195	0.444751	0.540021	ENSG00000145214	DGKQ
ENSG00000145217	27.7964	-1.75146	0.444983	-3.93602	8.28429874623181e-05	0.00021548	ENSG00000145217	SLC26A1
ENSG00000127415	110.401	-0.0322059	0.213202	-0.151058	0.87993	0.913837	ENSG00000127415	IDUA
ENSG00000127418	513.539	0.411904	0.133727	3.08018	0.00206879	0.00442655	ENSG00000127418	FGFRL1
ENSG00000280927	13.4696	0.14949	0.565773	0.264222	0.791609	0.844576	ENSG00000280927	CTBP1-AS
ENSG00000196810	163.799	-0.516268	0.187488	-2.75361	0.0058942	0.0116909	ENSG00000196810	NA
ENSG00000125386	808.929	0.604104	0.104838	5.76228	8.29876275695881e-09	3.18444352847618e-08	ENSG00000125386	FAM193A
ENSG00000168884	1303.93	0.991027	0.0841049	11.7832	4.76360861660464e-32	6.85008517594129e-31	ENSG00000168884	TNIP2
ENSG00000087266	1169.84	-0.122809	0.0944024	-1.30091	0.193289	0.268665	ENSG00000087266	SH3BP2
ENSG00000087274	6256.74	0.074174	0.0727466	1.01962	0.307908	0.398961	ENSG00000087274	ADD1
ENSG00000164112	25.9595	-1.91287	0.840832	-2.27498	0.0229074	0.0405302	ENSG00000164112	SMIM43
ENSG00000109320	2146.14	0.206929	0.0744453	2.77962	0.00544227	0.0108548	ENSG00000109320	NFKB1
ENSG00000178222	14.5558	-1.34329	0.58509	-2.29588	0.021683	0.0385668	ENSG00000178222	RNF212
ENSG00000156136	765.9	-0.185865	0.0917969	-2.02474	0.0428939	0.0714385	ENSG00000156136	DCK
ENSG00000186352	187.317	4.06601	0.214932	18.9177	8.15682507427436e-80	4.31531291969558e-78	ENSG00000186352	ANKRD37
ENSG00000109775	406.46	-0.213142	0.117867	-1.80832	0.0705561	0.111107	ENSG00000109775	UFSP2
ENSG00000205129	19.3336	5.82812	0.847898	6.8736	6.25996757342714e-12	3.04489512418032e-11	ENSG00000205129	C4orf47
ENSG00000168491	11.2187	-0.166365	0.75643	-0.219934	0.825922	0.871508	ENSG00000168491	CCDC110
ENSG00000233110	7.87247	0.805309	0.878841	0.916331	0.359493	0.453761	ENSG00000233110	NA
ENSG00000169851	236.825	-3.70725	0.178085	-20.8173	3.01798662577658e-96	2.22022784345221e-94	ENSG00000169851	PCDH7
ENSG00000164342	78.3016	-1.519	0.239527	-6.34169	2.272536046048e-10	9.81692045496692e-10	ENSG00000164342	TLR3
ENSG00000169299	1548.22	-0.618306	0.0956114	-6.46687	1.00053134338245e-10	4.43499036899887e-10	ENSG00000169299	PGM2
ENSG00000279386	6.6798	-2.66825	0.949196	-2.81106	0.0049378	0.00991436	ENSG00000279386	NA
ENSG00000249863	26.3358	-1.38787	0.408257	-3.39949	0.000675109	0.00155121	ENSG00000249863	NA
ENSG00000135605	6.85305	0.283901	0.77992	0.364013	0.715848	0.783397	ENSG00000135605	TEC
ENSG00000074966	27.6056	-0.322333	0.45738	-0.704737	0.480974	0.574295	ENSG00000074966	TXK
ENSG00000109689	447.994	0.127492	0.121267	1.05133	0.293106	0.383007	ENSG00000109689	STIM2
ENSG00000065882	2370.7	-0.0165389	0.0723404	-0.228626	0.81916	0.866154	ENSG00000065882	TBC1D1
ENSG00000138750	768.985	-0.759612	0.100917	-7.52711	5.18755924971776e-14	2.88888736515309e-13	ENSG00000138750	NUP54
ENSG00000109184	843.192	0.185289	0.100039	1.85216	0.0640035	0.102073	ENSG00000109184	DCUN1D4
ENSG00000188993	5.50677	0.221899	0.817207	0.271533	0.785981	0.840572	ENSG00000188993	LRRC66
ENSG00000163069	1868.14	0.122109	0.064941	1.88031	0.0600653	0.096502	ENSG00000163069	SGCB
ENSG00000163071	351.953	-0.167796	0.131231	-1.27863	0.201026	0.278044	ENSG00000163071	SPATA18
ENSG00000163697	3758.36	-0.199964	0.0566221	-3.53156	0.000413123	0.00097849	ENSG00000163697	APBB2
ENSG00000154277	1567.97	-0.175647	0.088593	-1.98263	0.047409	0.0781383	ENSG00000154277	UCHL1
ENSG00000071127	17663.5	-0.018306	0.0746673	-0.245167	0.806327	0.856813	ENSG00000071127	WDR1
ENSG00000170846	169.684	-0.86009	0.175761	-4.89352	9.9047011902918e-07	3.14925770919666e-06	ENSG00000170846	LOC93622
ENSG00000185619	1330.37	0.965152	0.0675869	14.2802	2.90924204815699e-46	6.74794559505535e-45	ENSG00000185619	PCGF3
ENSG00000164305	3412.8	1.30194	0.0589923	22.0696	6.18902341675714e-108	5.61301853897535e-106	ENSG00000164305	CASP3
ENSG00000273247	29.5897	-0.332013	0.41996	-0.790581	0.429188	0.524393	ENSG00000273247	NA
ENSG00000164134	1824.1	-1.08753	0.0752446	-14.4532	2.39209957012284e-47	5.7427141080498e-46	ENSG00000164134	NAA15
ENSG00000251600	10.0852	0.190337	0.742839	0.256229	0.797774	0.849535	ENSG00000251600	LOC101927636
ENSG00000236296	10.3157	-4.84021	1.38337	-3.49885	0.000467277	0.00109721	ENSG00000236296	GUSBP5
ENSG00000183090	24.8128	1.12147	0.538632	2.08207	0.037336	0.0630332	ENSG00000183090	FREM3
ENSG00000249741	5.04854	1.30751	1.03932	1.25804	0.208377	0.286546	ENSG00000249741	NA
ENSG00000164161	17048.3	0.229275	0.0618536	3.70674	0.000209944	0.000519287	ENSG00000164161	HHIP
ENSG00000289314	111.291	0.402866	0.248678	1.62003	0.105226	0.158203	ENSG00000289314	NA
ENSG00000164162	87.9776	-0.290133	0.272148	-1.06609	0.286385	0.375329	ENSG00000164162	ANAPC10
ENSG00000164163	3278.96	-0.848299	0.0583018	-14.5501	5.83020039236776e-48	1.43379433178731e-46	ENSG00000164163	ABCE1
ENSG00000164164	2281.95	0.705551	0.0712613	9.9009	4.12535831617706e-23	3.885316862505e-22	ENSG00000164164	OTUD4
ENSG00000124406	228.3	0.590032	0.326473	1.80729	0.0707171	0.11132	ENSG00000124406	ATP8A1
ENSG00000038219	1867.32	0.884179	0.0875977	10.0936	5.89505510922436e-24	5.83401621746534e-23	ENSG00000038219	BOD1L1
ENSG00000260641	32.4332	-0.729562	0.486508	-1.49959	0.133721	0.195227	ENSG00000260641	NA
ENSG00000246090	3.75735	-1.91936	1.15132	-1.66709	0.0954959	0.145089	ENSG00000246090	LOC100507053
ENSG00000289586	39.9657	-1.10781	0.36522	-3.03326	0.00241925	0.00511722	ENSG00000289586	NA
ENSG00000250938	4.72108	-1.9542	1.26723	-1.5421	0.123048	0.181606	ENSG00000250938	NA
ENSG00000254531	79.8536	0.54505	0.246546	2.21074	0.0270538	0.0472037	ENSG00000254531	FLJ20021
ENSG00000231160	12.6449	1.21498	0.543728	2.23454	0.0254472	0.0446095	ENSG00000231160	NA
ENSG00000249464	20.8575	0.689316	0.42338	1.62813	0.103498	0.155934	ENSG00000249464	LINC01091
ENSG00000247708	38.8078	-0.33949	0.34945	-0.971498	0.3313	0.423761	ENSG00000247708	STX18-AS1
ENSG00000248890	771.06	-0.0919217	0.107213	-0.857375	0.391238	0.486521	ENSG00000248890	HHIP-AS1
ENSG00000249307	5.37425	0.325701	1.15349	0.282361	0.777667	0.833489	ENSG00000249307	LINC01088
ENSG00000249673	73.2656	-0.193259	0.243217	-0.794594	0.42685	0.522244	ENSG00000249673	NA
ENSG00000246560	16.4826	0.468434	0.555861	0.842718	0.399386	0.494609	ENSG00000246560	UBE2D3-AS1
ENSG00000248049	101.731	1.21681	0.228361	5.32844	9.90591064933056e-08	3.47233567362321e-07	ENSG00000248049	UBA6-DT
ENSG00000247950	18.9403	0.251959	0.529468	0.475873	0.634165	0.714676	ENSG00000247950	SEC24B-AS1
ENSG00000288913	4.17913	-1.82087	0.994806	-1.83037	0.067194	0.106507	ENSG00000288913	NA
ENSG00000196951	6.78009	-0.586598	1.02682	-0.571277	0.567812	0.655633	ENSG00000196951	SCOC-AS1
ENSG00000269893	650.658	0.537301	0.126202	4.25747	2.06752802285448e-05	5.78604046363244e-05	ENSG00000269893	SNHG8
ENSG00000159692	1804.66	0.00636537	0.0929187	0.0685047	0.945384	0.962625	ENSG00000159692	CTBP1
ENSG00000273472	63.1656	2.5373	0.324159	7.82732	4.98385928810484e-15	2.96009466588375e-14	ENSG00000273472	NA
ENSG00000109436	3424.54	1.45724	0.0661567	22.027	1.58659923938347e-107	1.42386898231791e-105	ENSG00000109436	TBC1D9
ENSG00000063978	1634.08	0.617604	0.0722921	8.54318	1.30572827596318e-17	9.1166958771018e-17	ENSG00000063978	RNF4
ENSG00000184178	321.663	-2.5385	0.157133	-16.1551	1.04544146190363e-58	3.46613386817991e-57	ENSG00000184178	SCFD2
ENSG00000072201	51.8496	-1.06592	0.279163	-3.81828	0.000134387	0.00034091	ENSG00000072201	LNX1
ENSG00000109220	792.519	0.855302	0.108377	7.89194	2.97513424426409e-15	1.79313558653062e-14	ENSG00000109220	CHIC2
ENSG00000287534	4.63721	0.958866	1.01191	0.947582	0.343342	0.436881	ENSG00000287534	NA
ENSG00000145216	317.692	-0.557106	0.172489	-3.22981	0.00123873	0.00273763	ENSG00000145216	FIP1L1
ENSG00000245954	11.0041	-2.13369	0.997409	-2.13924	0.0324165	0.0555706	ENSG00000245954	LINC02273
ENSG00000109670	722.402	0.588384	0.111623	5.27118	1.35547233208742e-07	4.69376792814352e-07	ENSG00000109670	FBXW7
ENSG00000268471	29.24	-0.808422	0.403881	-2.00164	0.0453239	0.0751134	ENSG00000268471	MIR4453HG
ENSG00000075539	2242.91	0.321695	0.10169	3.16349	0.00155887	0.00340044	ENSG00000075539	FRYL
ENSG00000245213	39.0604	-1.44684	0.422586	-3.42377	0.000617584	0.00142746	ENSG00000245213	GALNT7-DT
ENSG00000109586	2391.77	-0.196174	0.0733145	-2.67579	0.00745541	0.0145252	ENSG00000109586	GALNT7
ENSG00000272870	88.0357	2.17338	0.265405	8.18894	2.63528146274913e-16	1.70329410079121e-15	ENSG00000272870	SAP30-DT
ENSG00000145388	601.566	-0.178545	0.131079	-1.36212	0.17316	0.244009	ENSG00000145388	METTL14
ENSG00000109738	145.619	-0.784133	0.204843	-3.82796	0.00012921	0.000328506	ENSG00000109738	GLRB
ENSG00000138735	151.247	-0.59442	0.227243	-2.61579	0.00890214	0.0171374	ENSG00000138735	PDE5A
ENSG00000214367	52.315	-1.31316	0.354018	-3.70932	0.000207819	0.000514624	ENSG00000214367	HAUS3
ENSG00000178163	871.694	-0.052741	0.109343	-0.482344	0.629562	0.710503	ENSG00000178163	ZNF518B
ENSG00000109265	432.042	0.295346	0.134656	2.19334	0.0282827	0.0491528	ENSG00000109265	CRACD
ENSG00000289393	6.02048	-1.7285	1.09787	-1.57441	0.115393	0.171488	ENSG00000289393	NA
ENSG00000174780	4633.52	-0.167169	0.0666183	-2.50936	0.012095	0.0226779	ENSG00000174780	SRP72
ENSG00000138668	5261.27	-0.775411	0.0615169	-12.6049	1.98547595905834e-36	3.32678821253363e-35	ENSG00000138668	HNRNPD
ENSG00000152795	3111.36	-0.871233	0.0805408	-10.8173	2.85110308238936e-27	3.29317775843908e-26	ENSG00000152795	HNRNPDL
ENSG00000164070	457.674	-0.48209	0.118776	-4.05883	4.93194149441904e-05	0.00013205	ENSG00000164070	HSPA4L
ENSG00000244021	169.413	0.120213	0.3857	0.311674	0.755288	0.815034	ENSG00000244021	RPL21P53
ENSG00000142731	491.11	-2.51803	0.151531	-16.6173	5.22373278998405e-62	1.84238690850034e-60	ENSG00000142731	PLK4
ENSG00000164073	228.623	-0.230422	0.147683	-1.56025	0.118701	0.175962	ENSG00000164073	MFSD8
ENSG00000164074	245.285	0.259452	0.159782	1.62379	0.104421	0.157186	ENSG00000164074	ABHD18
ENSG00000164040	2109.97	0.315497	0.0779372	4.04809	5.16363439288909e-05	0.000137887	ENSG00000164040	PGRMC2
ENSG00000251432	8.05511	-0.0343581	0.722269	-0.0475697	0.962059	0.975183	ENSG00000251432	LINC02615
ENSG00000138709	502.342	0.364668	0.10888	3.34927	0.00081025	0.00184271	ENSG00000138709	LARP1B
ENSG00000145439	479.944	-0.82803	0.113094	-7.3216	2.45026142699113e-13	1.30353603724565e-12	ENSG00000145439	CBR4
ENSG00000129116	1275.98	0.410291	0.0902859	4.54435	5.51055035612134e-06	1.629400442544e-05	ENSG00000129116	PALLD
ENSG00000249679	4.13577	1.08575	1.15123	0.943127	0.345616	0.439122	ENSG00000249679	LOC105377590
ENSG00000154553	297.706	-0.289967	0.160936	-1.80175	0.0715846	0.112541	ENSG00000154553	PDLIM3
ENSG00000109756	3218.77	0.662654	0.0828742	7.99591	1.28620019928828e-15	7.92763668320761e-15	ENSG00000109756	RAPGEF2
ENSG00000170006	543.531	0.600567	0.133338	4.50409	6.66579042135771e-06	1.95614301682062e-05	ENSG00000170006	TMEM154
ENSG00000290374	7.50622	-2.00156	0.861158	-2.32426	0.0201114	0.0359843	ENSG00000290374	NA
ENSG00000290382	4.82392	-0.807015	0.940161	-0.85838	0.390683	0.485901	ENSG00000290382	NA
ENSG00000291201	76.2705	0.312594	0.253049	1.23531	0.216715	0.296465	ENSG00000291201	NA
ENSG00000291202	42.076	0.109929	0.359075	0.306144	0.759495	0.818414	ENSG00000291202	NA
ENSG00000291203	71.525	0.148305	0.270751	0.547754	0.583861	0.670582	ENSG00000291203	NA
ENSG00000145362	89.2741	0.282971	0.364103	0.777174	0.437056	0.532451	ENSG00000145362	ANK2
ENSG00000174749	2376.38	-0.700014	0.0800483	-8.74489	2.23223559143021e-18	1.6302833520539e-17	ENSG00000174749	FAM241A
ENSG00000163625	2747.17	0.508245	0.0856634	5.93304	2.97368600196529e-09	1.17826980489337e-08	ENSG00000163625	WDFY3
ENSG00000180769	23.3307	-0.474064	0.480278	-0.987061	0.323613	0.415634	ENSG00000180769	WDFY3-AS2
ENSG00000145349	1219.6	0.11563	0.113147	1.02194	0.306809	0.397747	ENSG00000145349	CAMK2D
ENSG00000109572	2406.78	-0.145099	0.0969683	-1.49635	0.134561	0.196181	ENSG00000109572	CLCN3
ENSG00000072832	418.97	0.334619	0.122262	2.73691	0.00620202	0.0122603	ENSG00000072832	CRMP1
ENSG00000227725	12.6318	0.771595	0.568992	1.35607	0.175076	0.246365	ENSG00000227725	NA
ENSG00000083896	2100.84	0.74868	0.0664675	11.2638	1.97936217429711e-29	2.52254624755589e-28	ENSG00000083896	YTHDC1
ENSG00000162840	20.1128	-1.07356	0.459113	-2.33834	0.0193694	0.0347656	ENSG00000162840	NA
ENSG00000151726	724.633	0.593031	0.0902803	6.56878	5.07301381611177e-11	2.30043729687756e-10	ENSG00000151726	ACSL1
ENSG00000171566	1250.42	-0.400065	0.0933055	-4.28768	1.8054503026284e-05	5.074147177792e-05	ENSG00000171566	PLRG1
ENSG00000138685	625.815	-1.81922	0.106162	-17.1363	7.95110673710601e-66	3.08348236607996e-64	ENSG00000138685	FGF2
ENSG00000244459	20.5007	0.140226	0.443223	0.316378	0.751716	0.812483	ENSG00000244459	NA
ENSG00000068078	6.69254	1.15308	0.762458	1.51232	0.130453	0.19107	ENSG00000068078	FGFR3
ENSG00000109458	794.832	1.45997	0.135047	10.8109	3.05810302305112e-27	3.52751977914665e-26	ENSG00000109458	GAB1
ENSG00000245112	44.351	-0.122262	0.347679	-0.351652	0.725099	0.791097	ENSG00000245112	SMARCA5-AS1
ENSG00000151552	501.952	-0.947555	0.127087	-7.45597	8.92102860113319e-14	4.90113305294949e-13	ENSG00000151552	QDPR
ENSG00000249348	47.2298	-0.0794325	0.293387	-0.270743	0.786588	0.841052	ENSG00000249348	UGDH-AS1
ENSG00000163683	1482.03	0.549185	0.0870927	6.30575	2.86801987914465e-10	1.23086451548369e-09	ENSG00000163683	SMIM14
ENSG00000078140	2406	-0.239769	0.0769566	-3.11563	0.00183551	0.00396352	ENSG00000078140	UBE2K
ENSG00000121892	3611.65	-0.362922	0.0595018	-6.09934	1.06506660237727e-09	4.37696155151013e-09	ENSG00000121892	PDS5A
ENSG00000078177	374.589	0.153349	0.124903	1.22775	0.219541	0.299733	ENSG00000078177	N4BP2
ENSG00000132405	393.958	0.185498	0.122901	1.50932	0.131216	0.19198	ENSG00000132405	TBC1D14
ENSG00000287104	19.841	0.414618	0.451942	0.917413	0.358926	0.453246	ENSG00000287104	NA
ENSG00000173013	24.3736	-1.48058	0.575829	-2.57121	0.0101344	0.0192823	ENSG00000173013	CCDC96
ENSG00000173011	504.969	0.41005	0.109141	3.75706	0.000171924	0.000430023	ENSG00000173011	TADA2B
ENSG00000109519	1174.21	0.402027	0.0785875	5.11567	3.12635725684515e-07	1.04441414421327e-06	ENSG00000109519	GRPEL1
ENSG00000172007	1095.22	0.995223	0.110056	9.04284	1.52652148937757e-19	1.18238160187171e-18	ENSG00000172007	RAB33B
ENSG00000145365	526.207	0.0727626	0.117012	0.621839	0.534048	0.623591	ENSG00000145365	TIFA
ENSG00000109255	17.7712	4.67426	0.690026	6.77404	1.25233793622067e-11	5.95624987923379e-11	ENSG00000109255	NMU
ENSG00000090989	994.998	0.00950674	0.08106	0.11728	0.906638	0.93414	ENSG00000090989	EXOC1
ENSG00000286599	35.4202	-0.778733	0.385801	-2.01848	0.0435412	0.072425	ENSG00000286599	NA
ENSG00000287382	510.64	1.20145	0.135419	8.87211	7.1775892033578e-19	5.36784714375026e-18	ENSG00000287382	LOC105377663
ENSG00000174799	409.831	0.428132	0.133346	3.21069	0.00132417	0.00291518	ENSG00000174799	CEP135
ENSG00000154556	2568.94	0.73283	0.0855102	8.57008	1.03410151519831e-17	7.26754164494232e-17	ENSG00000154556	SORBS2
ENSG00000109452	512.49	0.585915	0.148546	3.94434	8.00190943779995e-05	0.0002088	ENSG00000109452	INPP4B
ENSG00000248719	4.11774	-1.51851	1.77958	-0.853292	0.393497	0.488516	ENSG00000248719	NA
ENSG00000152784	251.735	0.256982	0.189053	1.35931	0.174047	0.245099	ENSG00000152784	PRDM8
ENSG00000138675	999.898	0.558672	0.147038	3.79951	0.000144984	0.000366112	ENSG00000138675	FGF5
ENSG00000251442	127.765	0.870345	0.216447	4.02105	5.79389885429134e-05	0.000153617	ENSG00000251442	NA
ENSG00000271119	4.98702	-0.428491	1.00327	-0.427095	0.66931	0.744349	ENSG00000271119	NA
ENSG00000164151	1723.97	0.057269	0.0888115	0.644838	0.519032	0.609992	ENSG00000164151	ICE1
ENSG00000171421	319.139	-0.858533	0.13948	-6.15525	7.49573458235134e-10	3.11477300548083e-09	ENSG00000171421	MRPL36
ENSG00000124279	113.893	-1.08479	0.211959	-5.11791	3.0893599925279e-07	1.03265833915602e-06	ENSG00000124279	FASTKD3
ENSG00000145555	7900.98	0.698015	0.0874319	7.98353	1.42211466897444e-15	8.73708514010425e-15	ENSG00000145555	MYO10
ENSG00000245662	198.695	0.568867	0.176262	3.2274	0.00124919	0.00275933	ENSG00000245662	NA
ENSG00000133398	1106.93	0.768806	0.10599	7.25354	4.06025158598744e-13	2.13487032010462e-12	ENSG00000133398	MED10
ENSG00000124275	452.013	-0.616945	0.120414	-5.12351	2.99901742943959e-07	1.00383045807506e-06	ENSG00000124275	MTRR
ENSG00000213430	81.9219	-1.48461	0.238265	-6.23092	4.63707556738682e-10	1.95821907614135e-09	ENSG00000213430	NA
ENSG00000113569	1085.63	-0.820951	0.0880665	-9.32195	1.14219510916244e-20	9.41720363932345e-20	ENSG00000113569	NUP155
ENSG00000183580	1202.55	0.58476	0.0793293	7.3713	1.6897229139857e-13	9.10230687260495e-13	ENSG00000183580	FBXL7
ENSG00000223361	15.9719	0.5656	0.512449	1.10372	0.269715	0.357113	ENSG00000223361	FTH1P10
ENSG00000164236	1000.11	1.3813	0.124747	11.0729	1.69876188718504e-28	2.06807368666469e-27	ENSG00000164236	ANKRD33B
ENSG00000152582	12.2023	0.636945	0.617969	1.03071	0.302679	0.393076	ENSG00000152582	SPEF2
ENSG00000164327	1512.74	1.25669	0.0806247	15.5869	8.94095909385845e-55	2.69818626457443e-53	ENSG00000164327	RICTOR
ENSG00000182836	389.044	1.78136	1.67029	1.06649	0.2862	0.375144	ENSG00000182836	PLCXD3
ENSG00000240376	52.9218	0.0867833	0.282588	0.307102	0.758766	0.817679	ENSG00000240376	RPS8P8
ENSG00000056097	2745.53	0.291186	0.0797955	3.64915	0.000263108	0.000641619	ENSG00000056097	ZFR
ENSG00000177058	276.114	-0.63816	0.163913	-3.89327	9.89006474750296e-05	0.000255002	ENSG00000177058	SLC38A9
ENSG00000164294	2448.84	0.694939	0.0806934	8.6121	7.1735701180643e-18	5.08108121461736e-17	ENSG00000164294	GPX8
ENSG00000154122	893.579	0.905228	0.0969762	9.33453	1.01435529924925e-20	8.40360762901472e-20	ENSG00000154122	ANKH
ENSG00000113593	523.398	-0.794498	0.116033	-6.84717	7.53243082416172e-12	3.64315453603149e-11	ENSG00000113593	PPWD1
ENSG00000248092	221.316	-0.500663	0.219355	-2.28244	0.0224636	0.039856	ENSG00000248092	NA
ENSG00000151876	128.61	-1.51556	0.212053	-7.14705	8.86634947661217e-13	4.54751934107149e-12	ENSG00000151876	FBXO4
ENSG00000113389	27.6569	3.82045	0.687124	5.56005	2.69698421817459e-08	9.90763105094955e-08	ENSG00000113389	NPR3
ENSG00000134363	403.393	-1.69652	0.143282	-11.8404	2.41274016114358e-32	3.51076223278116e-31	ENSG00000134363	FST
ENSG00000112996	558.394	-0.398133	0.109328	-3.64164	0.000270903	0.00065969	ENSG00000112996	MRPS30
ENSG00000112964	95.8458	0.373123	0.283438	1.31642	0.188034	0.262188	ENSG00000112964	GHR
ENSG00000151388	11.4811	0	1.74959	0	1	1	ENSG00000151388	ADAMTS12
ENSG00000254701	32.6052	0.718885	0.394418	1.82265	0.0683566	0.10809	ENSG00000254701	NA
ENSG00000039560	9658.07	0.742086	0.0608371	12.1979	3.18851875581772e-34	4.95506799578164e-33	ENSG00000039560	RAI14
ENSG00000154162	16.7561	0	1.72447	0	1	1	ENSG00000154162	CDH12
ENSG00000226432	8.62452	-0.78368	0.72975	-1.0739	0.282867	0.371599	ENSG00000226432	NA
ENSG00000152932	12.8337	1.08446	0.94555	1.14691	0.251418	0.336368	ENSG00000152932	RAB3C
ENSG00000251141	5.75171	-0.457166	0.850117	-0.537768	0.590737	0.676662	ENSG00000251141	NA
ENSG00000172244	80.3571	-1.53178	0.293608	-5.2171	1.81749663881062e-07	6.21458405861815e-07	ENSG00000172244	C5orf34
ENSG00000213949	1048.17	0.758978	0.155923	4.86765	1.12932178217983e-06	3.56889835330833e-06	ENSG00000213949	ITGA1
ENSG00000035499	233.213	-4.26585	0.269339	-15.8382	1.69575510012927e-56	5.26574966871664e-55	ENSG00000035499	DEPDC1B
ENSG00000049860	2548.17	-0.309263	0.0702484	-4.40242	1.07050611121999e-05	3.0870701972446e-05	ENSG00000049860	HEXB
ENSG00000152380	24.8055	-0.408333	0.43401	-0.940838	0.346788	0.44035	ENSG00000152380	FAM151B
ENSG00000198865	46.0823	-1.77603	0.348167	-5.1011	3.37692867859682e-07	1.12417817983741e-06	ENSG00000198865	CCDC152
ENSG00000039123	1654.71	-0.57161	0.0683674	-8.36086	6.22643496910605e-17	4.18867040052774e-16	ENSG00000039123	MTREX
ENSG00000174695	2419.75	0.257238	0.0748356	3.43738	0.000587378	0.00136149	ENSG00000174695	TMEM167A
ENSG00000145681	255.513	0	1.69464	0	1	1	ENSG00000145681	HAPLN1
ENSG00000272335	47.2152	-0.822536	0.365499	-2.25044	0.0244207	0.0429461	ENSG00000272335	NA
ENSG00000250234	10.3113	0.817811	0.698912	1.17012	0.241953	0.325995	ENSG00000250234	NA
ENSG00000038427	33.8744	2.10301	0.522332	4.02619	5.66885305867261e-05	0.000150488	ENSG00000038427	VCAN
ENSG00000083720	1124.22	-0.440922	0.0838743	-5.25694	1.46475959991859e-07	5.05179965839125e-07	ENSG00000083720	OXCT1
ENSG00000113387	2312.94	-0.549607	0.0947015	-5.80357	6.49157224572762e-09	2.50838683192104e-08	ENSG00000113387	SUB1
ENSG00000224993	13.3156	0.205096	0.628213	0.326476	0.744064	0.806807	ENSG00000224993	NA
ENSG00000113597	405.377	-0.792468	0.117081	-6.76858	1.3005675569969e-11	6.17706525200439e-11	ENSG00000113597	TRAPPC13
ENSG00000198237	21.2685	1.06069	0.486512	2.18019	0.0292433	0.0506768	ENSG00000198237	NA
ENSG00000113273	705.418	-0.362643	0.0955218	-3.79644	0.00014679	0.000370182	ENSG00000113273	ARSB
ENSG00000123219	308.489	-2.6237	0.194255	-13.5064	1.43275297152633e-41	2.88249045597802e-40	ENSG00000123219	CENPK
ENSG00000133401	304.594	1.78795	0.158179	11.3034	1.26279729002004e-29	1.62139388376281e-28	ENSG00000133401	PDZD2
ENSG00000134480	562.491	-0.612371	0.132109	-4.63534	3.56347004926322e-06	1.07292589143757e-05	ENSG00000134480	CCNH
ENSG00000130449	2090.82	1.4373	0.0753966	19.0632	5.10470484567454e-81	2.82257244386153e-79	ENSG00000130449	ZSWIM6
ENSG00000164171	7857.88	0.532928	0.0734925	7.25146	4.12296338018637e-13	2.16674412840428e-12	ENSG00000164171	ITGA2
ENSG00000152409	654.131	0.815697	0.124956	6.52785	6.6722526159777e-11	3.00102550749078e-10	ENSG00000152409	JMY
ENSG00000168621	12.99	6.80459	1.34394	5.06315	4.12379745176274e-07	1.36275327011114e-06	ENSG00000168621	GDNF
ENSG00000250697	4.90527	2.66018	1.7716	1.50158	0.133207	0.194588	ENSG00000250697	NA
ENSG00000164300	617.128	0.75389	0.12984	5.8063	6.38702111211854e-09	2.46880007357177e-08	ENSG00000164300	SERINC5
ENSG00000164190	2010.57	0.397763	0.0978647	4.06442	4.81527358352728e-05	0.000129249	ENSG00000164190	NIPBL
ENSG00000131730	5.54459	0.0737047	0.913595	0.0806755	0.9357	0.956229	ENSG00000131730	CKMT2
ENSG00000249855	300.941	0.52776	0.352471	1.49731	0.134312	0.195919	ENSG00000249855	EEF1A1P19
ENSG00000145623	1782.03	1.61206	0.0749663	21.5038	1.43498554536523e-102	1.14405056898165e-100	ENSG00000145623	OSMR
ENSG00000253251	40.3099	-1.20403	0.359847	-3.34594	0.00082003	0.00186248	ENSG00000253251	SHLD3
ENSG00000152348	115.125	-0.783557	0.252	-3.10936	0.00187495	0.00404156	ENSG00000152348	ATG10
ENSG00000113319	837.136	1.63164	0.114018	14.3103	1.88575558321316e-46	4.39181201791533e-45	ENSG00000113319	RASGRF2
ENSG00000197860	556.759	0.0882116	0.107315	0.821989	0.411083	0.506642	ENSG00000197860	SGTB
ENSG00000113384	2027.23	0.667778	0.0793133	8.4195	3.78092348893294e-17	2.57484344552243e-16	ENSG00000113384	GOLPH3
ENSG00000238000	13.5874	-1.09232	0.621905	-1.7564	0.0790195	0.122643	ENSG00000238000	PSME2P1
ENSG00000271874	10.5062	0.0091785	1.66789	0.00550306	0.995609	0.999985	ENSG00000271874	NA
ENSG00000112874	120.963	-1.25935	0.19711	-6.38908	1.66892167337623e-10	7.27542889199947e-10	ENSG00000112874	NUDT12
ENSG00000062194	1656.23	0.464249	0.0863469	5.37656	7.59230081333399e-08	2.6877246642164e-07	ENSG00000062194	GPBP1
ENSG00000248727	4.40706	-3.97655	1.56269	-2.54467	0.0109379	0.020678	ENSG00000248727	LINC01948
ENSG00000113318	568.886	0.194116	0.10268	1.8905	0.0586907	0.0945328	ENSG00000113318	MSH3
ENSG00000168685	537.822	2.14693	0.185521	11.5724	5.686061312164e-31	7.77851372320855e-30	ENSG00000168685	IL7R
ENSG00000127184	2850.35	0.0478973	0.0809368	0.591787	0.553994	0.64262	ENSG00000127184	COX7C
ENSG00000186479	101.143	-4.32375	0.281327	-15.3691	2.63606914328363e-53	7.61970677656403e-52	ENSG00000186479	RGS7BP
ENSG00000271862	4.60166	-0.731088	1.14543	-0.638265	0.523301	0.614082	ENSG00000271862	NA
ENSG00000152669	6.74719	0.184566	0.709927	0.259978	0.79488	0.847223	ENSG00000152669	CCNO
ENSG00000217416	4.10974	-0.65085	0.965097	-0.674388	0.500064	0.592545	ENSG00000217416	NA
ENSG00000152495	65.1614	-0.120328	0.318746	-0.377504	0.705799	0.774923	ENSG00000152495	CAMK4
ENSG00000250722	8.4578	-0.25053	0.819558	-0.305689	0.759841	0.818529	ENSG00000250722	SELENOP
ENSG00000251495	39.6958	0.140322	0.367331	0.382004	0.702458	0.772245	ENSG00000251495	NA
ENSG00000164258	713.681	-0.240048	0.110461	-2.17314	0.0297699	0.0514764	ENSG00000164258	NDUFS4
ENSG00000250138	8.32908	-0.232503	0.93549	-0.248537	0.803719	0.854678	ENSG00000250138	LOC728488
ENSG00000179978	46.6038	-0.556576	0.335124	-1.66081	0.0967522	0.146829	ENSG00000179978	NA
ENSG00000164211	1814.21	1.43831	0.117879	12.2016	3.04674049441994e-34	4.75197259461803e-33	ENSG00000164211	STARD4
ENSG00000175426	87.5734	0.112405	0.223909	0.502013	0.615658	0.69885	ENSG00000175426	PCSK1
ENSG00000113391	542.772	0.407988	0.106465	3.83215	0.000127026	0.000323146	ENSG00000113391	FAM172A
ENSG00000132837	5.48157	-1.59826	1.38891	-1.15073	0.249844	0.334625	ENSG00000132837	DMGDH
ENSG00000067113	309.79	0.18075	0.1406	1.28556	0.198597	0.275239	ENSG00000067113	PLPP1
ENSG00000145782	1437.4	0.563456	0.0834009	6.75599	1.41866485248474e-11	6.71749564542565e-11	ENSG00000145782	ATG12
ENSG00000250961	29.3886	-1.95031	0.556149	-3.50681	0.000453505	0.00106735	ENSG00000250961	NA
ENSG00000164199	6.01919	3.1091	1.00096	3.10612	0.0018956	0.00408198	ENSG00000164199	ADGRV1
ENSG00000286048	14.5738	3.34441	0.71895	4.6518	3.29054034442933e-06	9.94413823058237e-06	ENSG00000286048	NA
ENSG00000198961	5182.7	1.06832	0.0722858	14.7792	1.99669273997534e-49	5.13893547386146e-48	ENSG00000198961	PJA2
ENSG00000271797	4.22747	-0.134475	0.953956	-0.140966	0.887897	0.919548	ENSG00000271797	NA
ENSG00000157107	1223.08	0.665867	0.0988383	6.73693	1.61764289620187e-11	7.62806516748177e-11	ENSG00000157107	FCHO2
ENSG00000134982	1233.62	-0.183525	0.0961845	-1.90805	0.0563844	0.0912343	ENSG00000134982	APC
ENSG00000246859	55.4946	0.426135	0.298319	1.42846	0.15316	0.219399	ENSG00000246859	STARD4-AS1
ENSG00000213757	20.4145	0.0898894	0.468596	0.191827	0.847878	0.888626	ENSG00000213757	RPS3AP20
ENSG00000145794	14.2037	-2.62853	0.875809	-3.00126	0.00268862	0.00563947	ENSG00000145794	MEGF10
ENSG00000253492	8.51846	-0.00154169	0.685198	-0.00224999	0.998205	1	ENSG00000253492	CDH12P3
ENSG00000232517	33.7471	1.9799	0.356937	5.54693	2.90723257098426e-08	1.06321471088631e-07	ENSG00000232517	CSPG4BP
ENSG00000164400	9.75469	1.97858	0.689103	2.87123	0.00408872	0.0083246	ENSG00000164400	CSF2
ENSG00000155324	193.537	0.219467	0.208883	1.05067	0.293411	0.383315	ENSG00000155324	GRAMD2B
ENSG00000113595	365.157	0.486274	0.142835	3.40446	0.000662961	0.00152493	ENSG00000113595	TRIM23
ENSG00000129596	9.78402	0.151666	0.62453	0.242847	0.808124	0.858296	ENSG00000129596	CDO1
ENSG00000164318	25.408	-1.65395	0.449113	-3.68271	0.000230764	0.000567328	ENSG00000164318	EGFLAM
ENSG00000169570	47.9164	-0.660863	0.303304	-2.17888	0.0293407	0.0508164	ENSG00000169570	DTWD2
ENSG00000146021	543.915	0.966107	0.126327	7.64764	2.0469562553534e-14	1.17347415294356e-13	ENSG00000146021	KLHL3
ENSG00000285804	4.81574	-0.965955	0.998805	-0.967111	0.333489	0.425918	ENSG00000285804	NA
ENSG00000129595	354.794	0.197543	0.148247	1.33253	0.182687	0.25575	ENSG00000129595	EPB41L4A
ENSG00000251593	25.874	-0.0989428	0.42083	-0.235114	0.814121	0.862581	ENSG00000251593	NA
ENSG00000113522	54.2224	-0.673551	0.323439	-2.08247	0.0372999	0.0629785	ENSG00000113522	RAD50
ENSG00000177879	1984.86	0.34016	0.0807563	4.21217	2.52927817627466e-05	7.01073046887515e-05	ENSG00000177879	AP3S1
ENSG00000113369	4322.87	2.8753	0.0857596	33.5274	1.91987915935614e-246	9.40247104872103e-244	ENSG00000113369	ARRDC3
ENSG00000164209	1075.4	-0.734109	0.100243	-7.32328	2.41990328171482e-13	1.28858534177924e-12	ENSG00000164209	SLC25A46
ENSG00000283897	3.73225	-3.47961	1.64846	-2.11083	0.0347869	0.0591813	ENSG00000283897	NA
ENSG00000113368	1434.25	-2.28828	0.0901208	-25.3913	3.14958820329843e-142	4.77761870732199e-140	ENSG00000113368	LMNB1
ENSG00000134986	161.418	0.131381	0.166576	0.788712	0.43028	0.525503	ENSG00000134986	NREP
ENSG00000286408	3.87352	-4.04431	1.49527	-2.70473	0.00683594	0.0134159	ENSG00000286408	NA
ENSG00000278921	29.345	-0.400138	0.389966	-1.02609	0.304851	0.395389	ENSG00000278921	EPB41L4A-DT
ENSG00000120708	4959.48	1.31179	0.124138	10.5672	4.22727495156737e-26	4.60646662077663e-25	ENSG00000120708	TGFBI
ENSG00000132840	30.4679	-2.01513	1.41741	-1.4217	0.155113	0.221732	ENSG00000132840	BHMT2
ENSG00000164176	636.577	0.709793	0.146809	4.8348	1.33277135737983e-06	4.18177445301988e-06	ENSG00000164176	EDIL3
ENSG00000164902	1201.63	-0.521646	0.0960614	-5.43034	5.62473645564014e-08	2.00903537374719e-07	ENSG00000164902	PHAX
ENSG00000177453	5.35238	0.710784	0.859358	0.827111	0.408174	0.503854	ENSG00000177453	NIM1K
ENSG00000058729	631.811	-0.406496	0.128448	-3.16466	0.00155262	0.00338723	ENSG00000058729	RIOK2
ENSG00000176857	8.76372	1.89782	0.683083	2.77832	0.00546407	0.0108945	ENSG00000176857	NA
ENSG00000253366	18.1899	1.04683	0.578997	1.80801	0.0706052	0.111174	ENSG00000253366	NA
ENSG00000249249	5.83224	0.00394284	0.860472	0.00458219	0.996344	1	ENSG00000249249	NA
ENSG00000152413	76.406	0.197938	0.266936	0.741517	0.45838	0.553239	ENSG00000152413	HOMER1
ENSG00000053108	5.65991	1.45577	0.982556	1.48162	0.138442	0.201003	ENSG00000053108	FSTL4
ENSG00000250461	10.1302	0.685347	0.773278	0.886288	0.375463	0.470075	ENSG00000250461	NA
ENSG00000253816	31.7365	0.394929	0.413054	0.956118	0.339012	0.432078	ENSG00000253816	NA
ENSG00000112992	1706.04	-0.213894	0.0938557	-2.27897	0.0226688	0.0401702	ENSG00000112992	NNT
ENSG00000112972	1640.3	1.2694	0.0895287	14.1787	1.24119538877843e-45	2.82540905166681e-44	ENSG00000112972	HMGCS1
ENSG00000131711	13478.8	0.293423	0.0775502	3.78365	0.000154544	0.00038865	ENSG00000131711	MAP1B
ENSG00000164283	16279.2	2.02813	0.114505	17.7121	3.38432062625513e-70	1.44664937293365e-68	ENSG00000164283	ESM1
ENSG00000151882	63.682	2.19948	0.270895	8.11931	4.68838473839819e-16	2.98084580121971e-15	ENSG00000151882	CCL28
ENSG00000164512	144.16	-0.20013	0.576186	-0.347336	0.728339	0.793874	ENSG00000164512	ANKRD55
ENSG00000215630	12.288	0.482767	0.706827	0.683007	0.494603	0.587281	ENSG00000215630	GUSBP9
ENSG00000205571	1023.8	-0.31173	0.0945155	-3.29819	0.000973118	0.00218872	ENSG00000205571	SMN1
ENSG00000173926	1728.25	0.828451	0.0793609	10.439	1.64469329465259e-25	1.74669688746221e-24	ENSG00000173926	MARCHF3
ENSG00000243859	8.11717	1.28666	0.672379	1.91359	0.0556724	0.0902223	ENSG00000243859	RPL5P17
ENSG00000176788	2156.47	-0.140605	0.108318	-1.29808	0.19426	0.269903	ENSG00000176788	BASP1
ENSG00000157111	110.714	-0.642966	0.186838	-3.4413	0.000578933	0.00134301	ENSG00000157111	TMEM171
ENSG00000249230	9.83901	0.282416	0.639795	0.441416	0.658912	0.735792	ENSG00000249230	CDH12P2
ENSG00000164219	560.186	-0.134528	0.104099	-1.29231	0.196249	0.272432	ENSG00000164219	PGGT1B
ENSG00000113658	2194.59	0.0278039	0.0818533	0.33968	0.734098	0.798576	ENSG00000113658	SMAD5
ENSG00000164197	74.8085	0.532423	0.235544	2.2604	0.0237967	0.041952	ENSG00000164197	RNF180
ENSG00000145649	4.70585	2.08992	1.2929	1.61647	0.105994	0.159134	ENSG00000145649	GZMA
ENSG00000155329	346.396	-0.421008	0.1409	-2.98799	0.00280817	0.00587297	ENSG00000155329	ZCCHC10
ENSG00000146006	29.8695	-2.20574	1.16084	-1.90013	0.0574162	0.092689	ENSG00000146006	LRRTM2
ENSG00000145780	1297.04	1.36011	0.083948	16.2018	4.89860953285147e-59	1.6336005058873e-57	ENSG00000145780	FEM1C
ENSG00000082068	598.228	-0.570832	0.112747	-5.06295	4.12807767111869e-07	1.36390476793843e-06	ENSG00000082068	WDR70
ENSG00000213891	10.1891	0.867286	0.627314	1.38254	0.166806	0.236221	ENSG00000213891	RPL3P6
ENSG00000172239	1712.38	-0.22189	0.0790434	-2.80719	0.00499757	0.010032	ENSG00000172239	PAIP1
ENSG00000064652	218.48	-0.0355054	0.146477	-0.242396	0.808474	0.858349	ENSG00000064652	SNX24
ENSG00000279118	12.1797	-1.71733	0.861257	-1.99398	0.0461539	0.0763339	ENSG00000279118	NA
ENSG00000215325	6.05335	-1.99203	1.47901	-1.34687	0.178023	0.249949	ENSG00000215325	ASS1P10
ENSG00000113532	338.177	0.31547	0.120333	2.62165	0.00875064	0.016859	ENSG00000113532	ST8SIA4
ENSG00000134970	2699.05	0.199336	0.074772	2.66592	0.00767791	0.0149257	ENSG00000134970	TMED7
ENSG00000164308	4180.55	-0.876285	0.0769219	-11.3919	4.58974756874892e-30	5.98728029497147e-29	ENSG00000164308	ERAP2
ENSG00000205302	1515.38	-0.0775937	0.0886992	-0.874796	0.381685	0.476405	ENSG00000205302	SNX2
ENSG00000248569	5.40747	-0.729801	0.86274	-0.845911	0.397603	0.492792	ENSG00000248569	NA
ENSG00000249279	17.0019	-0.415957	0.557264	-0.746427	0.45541	0.55039	ENSG00000249279	LINC02057
ENSG00000044115	15760.9	0.634717	0.0563902	11.2558	2.16826847827641e-29	2.75102072436239e-28	ENSG00000044115	CTNNA1
ENSG00000271871	5.2344	1.11468	1.15246	0.967219	0.333434	0.425918	ENSG00000271871	NA
ENSG00000091009	505.86	-0.297826	0.111467	-2.67189	0.00754263	0.0146835	ENSG00000091009	RBM27
ENSG00000178996	940.401	-0.176365	0.104179	-1.69291	0.0904734	0.138465	ENSG00000178996	SNX18
ENSG00000113272	226.381	-0.244945	0.159442	-1.53626	0.124475	0.183395	ENSG00000113272	THG1L
ENSG00000152684	665.363	0.763809	0.0974459	7.83829	4.56721222710211e-15	2.72017320308399e-14	ENSG00000152684	PELO
ENSG00000120137	3003.56	1.16003	0.0787866	14.7237	4.54175236719718e-49	1.15676340752046e-47	ENSG00000120137	PANK3
ENSG00000145685	2053.26	0.125065	0.0869978	1.43756	0.150559	0.216304	ENSG00000145685	LHFPL2
ENSG00000072786	2203.77	1.01788	0.0788292	12.9125	3.8277776466627e-38	6.88477824149478e-37	ENSG00000072786	STK10
ENSG00000132570	145.545	-0.649699	0.180759	-3.59427	0.000325297	0.000782584	ENSG00000132570	PCBD2
ENSG00000150712	2842.81	1.92027	0.0716524	26.7998	3.24992549006729e-158	5.98999707798317e-156	ENSG00000150712	MTMR12
ENSG00000220157	18.4632	-0.869304	0.519417	-1.67362	0.0942063	0.143346	ENSG00000220157	NA
ENSG00000113657	2867.14	-0.292764	0.0745551	-3.92681	8.60815196297728e-05	0.000223293	ENSG00000113657	DPYSL3
ENSG00000155858	531.847	0.59094	0.117873	5.01335	5.34891169545713e-07	1.74939315725683e-06	ENSG00000155858	LSM11
ENSG00000072364	5149.34	1.0965	0.0755241	14.5185	9.2468273281346e-48	2.25462115549865e-46	ENSG00000072364	AFF4
ENSG00000157510	8064.19	1.78704	0.0797028	22.4213	2.44142590019681e-111	2.32491563084853e-109	ENSG00000157510	AFAP1L1
ENSG00000145817	2478.36	0.591178	0.0676582	8.73772	2.37871713350017e-18	1.73209814721013e-17	ENSG00000145817	YIPF5
ENSG00000244245	12.9684	0.257967	0.596616	0.432383	0.665463	0.741321	ENSG00000244245	NA
ENSG00000164221	234.313	0.511862	0.165939	3.08464	0.00203795	0.00436494	ENSG00000164221	CCDC112
ENSG00000197948	450.484	0.940685	0.108131	8.69949	3.33376531429395e-18	2.41012531641976e-17	ENSG00000197948	FCHSD1
ENSG00000168938	690.891	-0.00687995	0.100823	-0.0682376	0.945596	0.962784	ENSG00000168938	PPIC
ENSG00000113638	421.992	-0.440618	0.119378	-3.69094	0.000223423	0.000550007	ENSG00000113638	TTC33
ENSG00000113441	1913.16	0.110301	0.0902815	1.22174	0.221805	0.302229	ENSG00000113441	LNPEP
ENSG00000155846	62.9735	-0.616037	0.250557	-2.45867	0.0139453	0.025772	ENSG00000155846	PPARGC1B
ENSG00000131507	2253.73	-0.0499236	0.0705991	-0.707142	0.479478	0.572894	ENSG00000131507	NDFIP1
ENSG00000244968	5.34918	-2.47534	0.970308	-2.55109	0.0107388	0.0203352	ENSG00000244968	LIFR-AS1
ENSG00000285736	23.8201	1.67874	0.468632	3.58221	0.000340701	0.00081712	ENSG00000285736	NA
ENSG00000064651	4002.9	1.64707	0.0843874	19.518	7.72759887056336e-85	4.56754387035609e-83	ENSG00000064651	SLC12A2
ENSG00000251102	4.83377	1.76247	0.981617	1.79548	0.0725778	0.113883	ENSG00000251102	CTBP2P4
ENSG00000168246	845.809	-0.0073821	0.0892489	-0.0827136	0.934079	0.955256	ENSG00000168246	UBTD2
ENSG00000113552	1297.81	-0.761149	0.0793509	-9.59219	8.62374925668211e-22	7.56497881314166e-21	ENSG00000113552	GNPDA1
ENSG00000161021	1121.11	0.547676	0.0825897	6.63129	3.32770177045174e-11	1.52758800340957e-10	ENSG00000161021	MAML1
ENSG00000280047	13.3723	1.33934	0.723036	1.85238	0.0639706	0.10203	ENSG00000280047	NA
ENSG00000164576	593.203	-0.714755	0.137295	-5.206	1.92959113929923e-07	6.57949507036565e-07	ENSG00000164576	SAP30L
ENSG00000254373	4.4824	-0.144241	1.07736	-0.133884	0.893495	0.924173	ENSG00000254373	NA
ENSG00000245060	24.3374	-0.491412	0.458693	-1.07133	0.284021	0.372886	ENSG00000245060	LINC00847
ENSG00000197744	109.642	-0.575803	0.237646	-2.42294	0.0153955	0.0281722	ENSG00000197744	NA
ENSG00000243538	31.8061	-0.287974	0.45247	-0.636449	0.524484	0.61505	ENSG00000243538	NA
ENSG00000158458	23.8033	-3.68365	0.586162	-6.28437	3.29193649033188e-10	1.40715918655308e-09	ENSG00000158458	NRG2
ENSG00000113643	2068.56	-0.2954	0.0815239	-3.62348	0.000290665	0.000704111	ENSG00000113643	RARS1
ENSG00000221886	41.6742	-0.672609	0.350084	-1.92128	0.0546962	0.0887913	ENSG00000221886	ZBED8
ENSG00000233913	300.486	0.658841	0.167334	3.93728	8.24087468569203e-05	0.000214448	ENSG00000233913	RPL10P9
ENSG00000112984	1008.87	-4.95783	0.168823	-29.367	1.4497986623803e-189	3.88296857372823e-187	ENSG00000112984	KIF20A
ENSG00000174132	238.022	0.278074	0.172473	1.61227	0.106903	0.160317	ENSG00000174132	FAM174A
ENSG00000145781	496.526	-0.388496	0.105645	-3.67738	0.000235641	0.000578755	ENSG00000145781	COMMD10
ENSG00000145779	172.768	-0.296545	0.173562	-1.70858	0.0875285	0.134426	ENSG00000145779	TNFAIP8
ENSG00000228716	1850.02	-1.65832	0.0919685	-18.0314	1.10391438540667e-72	5.08661195705797e-71	ENSG00000228716	DHFR
ENSG00000156463	64.4834	-2.42534	0.31969	-7.58652	3.28599340834629e-14	1.85830461934885e-13	ENSG00000156463	SH3RF2
ENSG00000174705	3012.9	1.30847	0.0981222	13.3351	1.44725207384958e-40	2.8222238677879e-39	ENSG00000174705	SH3PXD2B
ENSG00000183775	172.11	4.19431	0.449145	9.33843	9.77722281830682e-21	8.11187687940935e-20	ENSG00000183775	KCTD16
ENSG00000188573	6.40008	1.57776	0.876998	1.79904	0.0720121	0.113099	ENSG00000188573	FBLL1
ENSG00000164611	1031.64	-1.81062	0.106592	-16.9864	1.03552045683219e-64	3.93566655223073e-63	ENSG00000164611	PTTG1
ENSG00000120705	3651.05	-0.787773	0.0669687	-11.7633	6.03215154690722e-32	8.5877998061077e-31	ENSG00000120705	ETF1
ENSG00000145819	1013.79	0.163891	0.120118	1.36441	0.172437	0.243132	ENSG00000145819	ARHGAP26
ENSG00000081791	1344.4	0.66804	0.0741917	9.00424	2.17164571220205e-19	1.66924570192177e-18	ENSG00000081791	DELE1
ENSG00000253522	17.6018	0.412778	0.906019	0.455595	0.648681	0.727253	ENSG00000253522	MIR3142HG
ENSG00000118985	1829.4	1.62258	0.0935407	17.3463	2.10376209254732e-67	8.44510211436854e-66	ENSG00000118985	ELL2
ENSG00000131459	116.291	0.750014	0.200287	3.7447	0.00018061	0.000450827	ENSG00000131459	GFPT2
ENSG00000113578	4.0877	-2.59591	1.65298	-1.57044	0.116312	0.172697	ENSG00000113578	FGF1
ENSG00000164284	1490.07	1.18711	0.116425	10.1963	2.05900139218006e-24	2.06999078377468e-23	ENSG00000164284	GRPEL2
ENSG00000120149	7.13875	1.80913	0.753405	2.40127	0.0163383	0.0297488	ENSG00000120149	MSX2
ENSG00000145919	955.257	0.324125	0.0892846	3.63024	0.000283153	0.00068737	ENSG00000145919	BOD1
ENSG00000164609	1394.49	0.87971	0.0886903	9.91891	3.44511016435266e-23	3.26437995175064e-22	ENSG00000164609	SLU7
ENSG00000120318	3044.28	-0.177639	0.082181	-2.16156	0.0306519	0.0528098	ENSG00000120318	ARAP3
ENSG00000253683	37.1946	-0.587311	0.354501	-1.65673	0.0975751	0.147933	ENSG00000253683	NA
ENSG00000204764	142.083	0.258204	0.192649	1.34029	0.180153	0.252556	ENSG00000204764	RANBP17
ENSG00000113580	1394.92	1.03042	0.0837164	12.3085	8.15499272434367e-35	1.30153380156401e-33	ENSG00000113580	NR3C1
ENSG00000113594	1432.88	-0.323179	0.11637	-2.77716	0.00548355	0.0109282	ENSG00000113594	LIFR
ENSG00000145715	1974.89	0.223477	0.0758782	2.9452	0.00322745	0.00668864	ENSG00000145715	RASA1
ENSG00000253618	15.2968	2.73152	0.628482	4.34622	1.38504451268354e-05	3.94763019486341e-05	ENSG00000253618	GRPEL2-AS1
ENSG00000082515	729.275	-1.568	0.120482	-13.0144	1.01357275620133e-38	1.87014538364338e-37	ENSG00000082515	MRPL22
ENSG00000251314	39.7301	-0.807487	0.325406	-2.48147	0.013084	0.0243484	ENSG00000251314	LOC101929710
ENSG00000164904	2513.01	-0.266465	0.0815758	-3.26648	0.00108895	0.00242884	ENSG00000164904	ALDH7A1
ENSG00000183072	16.7097	0.693132	0.514559	1.34704	0.177967	0.249942	ENSG00000183072	NKX2-5
ENSG00000170214	36.4848	-0.852781	0.336619	-2.53337	0.011297	0.0213005	ENSG00000170214	ADRA1B
ENSG00000231579	14.8234	-1.15491	0.67565	-1.70932	0.0873909	0.134275	ENSG00000231579	NA
ENSG00000171522	820.693	-0.814727	0.10939	-7.44791	9.48334114247001e-14	5.19673754869177e-13	ENSG00000171522	PTGER4
ENSG00000183111	458.84	0.841405	0.148506	5.66578	1.4635791026163e-08	5.49675928964635e-08	ENSG00000183111	ARHGEF37
ENSG00000123213	1297.3	-0.822071	0.109102	-7.53487	4.88817197133869e-14	2.72925588797122e-13	ENSG00000123213	NLN
ENSG00000171992	9515.35	1.49085	0.0753388	19.7886	3.73283229509455e-87	2.32670830437148e-85	ENSG00000171992	SYNPO
ENSG00000120725	613.581	-0.269782	0.108783	-2.48001	0.0131379	0.0244461	ENSG00000120725	SIL1
ENSG00000113300	1535.84	0.176968	0.0830476	2.13092	0.0330954	0.0566213	ENSG00000113300	CNOT6
ENSG00000094755	39.911	-0.174807	0.325481	-0.537074	0.591217	0.677002	ENSG00000094755	GABRP
ENSG00000013561	1036.55	0.227219	0.0873045	2.6026	0.00925191	0.0177529	ENSG00000013561	RNF14
ENSG00000214357	25.7273	1.37191	0.381904	3.5923	0.000327778	0.000788222	ENSG00000214357	NEURL1B
ENSG00000039319	1123.06	0.252798	0.0795928	3.17614	0.00149249	0.00326311	ENSG00000039319	ZFYVE16
ENSG00000161013	4311.77	0.822766	0.0671846	12.2464	1.75710886631027e-34	2.76317459425911e-33	ENSG00000161013	MGAT4B
ENSG00000164466	1874.13	0.671635	0.0952391	7.0521	1.7623995231207e-12	8.86162810965444e-12	ENSG00000164466	SFXN1
ENSG00000213285	12.172	2.16343	0.604688	3.57777	0.000346537	0.000830536	ENSG00000213285	RPL23AP45
ENSG00000198108	88.9534	0.952944	0.225823	4.21987	2.44442055947397e-05	6.7831977998937e-05	ENSG00000198108	CHSY3
ENSG00000245317	6.80801	-1.34281	1.09293	-1.22863	0.21921	0.299425	ENSG00000245317	LOC100996419
ENSG00000242477	13.8427	0.224616	0.554426	0.405132	0.685381	0.758236	ENSG00000242477	RPL10AP9
ENSG00000164402	1764.12	-0.657636	0.0786527	-8.36126	6.20497430834177e-17	4.17587218764375e-16	ENSG00000164402	SEPTIN8
ENSG00000113742	832.243	1.46367	0.111429	13.1354	2.06327292754116e-39	3.88216918232525e-38	ENSG00000113742	CPEB4
ENSG00000249042	7.7994	0.289753	0.759742	0.381383	0.702919	0.772553	ENSG00000249042	NA
ENSG00000070614	7957.53	0.570442	0.0836649	6.81817	9.2207330196176e-12	4.42352601985069e-11	ENSG00000070614	NDST1
ENSG00000113269	1015.01	0.727351	0.097636	7.44962	9.36081746598721e-14	5.13287818888313e-13	ENSG00000113269	RNF130
ENSG00000161011	8787.97	1.60591	0.0795481	20.1879	1.24967764722286e-90	8.23874021194115e-89	ENSG00000161011	SQSTM1
ENSG00000145882	290.275	-0.112748	0.150739	-0.747971	0.454478	0.549535	ENSG00000145882	PCYOX1L
ENSG00000152377	8359.22	0.911345	0.0882912	10.322	5.6022612850758e-25	5.78832794981822e-24	ENSG00000152377	SPOCK1
ENSG00000248202	19.7701	-0.538392	0.602463	-0.893651	0.371509	0.466142	ENSG00000248202	LINC02234
ENSG00000133706	3518.36	-0.411611	0.0663219	-6.20627	5.42581976667503e-10	2.28006807111e-09	ENSG00000133706	LARS1
ENSG00000198939	6.5473	-1.91346	0.957493	-1.99841	0.0456725	0.0756325	ENSG00000198939	ZFP2
ENSG00000249751	539.561	-0.311165	0.12573	-2.47486	0.0133289	0.0247746	ENSG00000249751	ECSCR
ENSG00000086589	1187.62	0.349617	0.0789759	4.42689	9.56034975222892e-06	2.76673906977809e-05	ENSG00000086589	RBM22
ENSG00000164574	3478.1	-0.722095	0.072524	-9.95664	2.35911645321722e-23	2.2590846438322e-22	ENSG00000164574	GALNT10
ENSG00000151883	8.23241	2.65988	0.692087	3.84328	0.000121401	0.000309847	ENSG00000151883	PARP8
ENSG00000283498	357.493	-0.75894	0.159674	-4.75306	2.0036483453406e-06	6.18263479522652e-06	ENSG00000283498	MIR1244-2
ENSG00000263432	6.15509	-0.515212	0.861673	-0.59792	0.549893	0.638642	ENSG00000263432	RN7SL689P
ENSG00000198055	701.727	-0.339474	0.103385	-3.28359	0.00102494	0.00229384	ENSG00000198055	GRK6
ENSG00000131188	121.903	0.359417	0.202893	1.77146	0.0764846	0.119238	ENSG00000131188	PRR7
ENSG00000279821	4.91126	-1.98797	0.936543	-2.12266	0.033782	0.0576693	ENSG00000279821	NA
ENSG00000183258	1127.09	0.208226	0.0809345	2.57277	0.0100889	0.0192042	ENSG00000183258	DDX41
ENSG00000164296	93.0837	-0.118061	0.229118	-0.515286	0.606353	0.69051	ENSG00000164296	TIGD6
ENSG00000113716	1310.57	0.469569	0.0735499	6.38435	1.7212316093502e-10	7.49774612855701e-10	ENSG00000113716	HMGXB3
ENSG00000214485	324.367	0.341537	0.141853	2.40769	0.016054	0.0292684	ENSG00000214485	RPL7P1
ENSG00000113721	9.31259	0.0238963	0.845261	0.0282709	0.977446	0.986714	ENSG00000113721	PDGFRB
ENSG00000164307	2424.87	0.478996	0.0817023	5.8627	4.55401260890692e-09	1.78179251607563e-08	ENSG00000164307	ERAP1
ENSG00000248734	9.18011	-0.937554	0.813497	-1.1525	0.249116	0.33381	ENSG00000248734	NA
ENSG00000164366	391.611	-0.00703792	0.117305	-0.0599966	0.952158	0.967569	ENSG00000164366	CCDC127
ENSG00000260774	6.18578	-0.748654	1.03475	-0.723514	0.469364	0.563836	ENSG00000260774	NA
ENSG00000286001	12.4878	0.274031	0.644807	0.424982	0.67085	0.745771	ENSG00000286001	NA
ENSG00000250848	5.18348	0.521621	0.875568	0.595752	0.551341	0.64002	ENSG00000250848	NA
ENSG00000180104	1158.3	0.306439	0.0868397	3.52878	0.000417475	0.000988117	ENSG00000180104	EXOC3
ENSG00000066230	19.066	1.50527	0.470885	3.19667	0.00139022	0.00305314	ENSG00000066230	SLC9A3
ENSG00000225138	68.6699	1.66922	0.250586	6.66124	2.71525680269327e-11	1.25518384182755e-10	ENSG00000225138	NA
ENSG00000112877	59.8044	-0.277666	0.269683	-1.0296	0.303197	0.393571	ENSG00000112877	CEP72
ENSG00000171368	6.41353	2.37142	0.953681	2.48659	0.0128974	0.0240454	ENSG00000171368	TPPP
ENSG00000281398	377.091	-0.353355	0.117428	-3.00912	0.00262007	0.00550849	ENSG00000281398	NA
ENSG00000015479	36.8106	0.391692	0.342093	1.14499	0.252215	0.337251	ENSG00000015479	MATR3
ENSG00000120727	1698.37	1.19541	0.0744911	16.0477	5.93356896117788e-58	1.92263337549244e-56	ENSG00000120727	PAIP2
ENSG00000170482	6.57038	1.23498	0.877839	1.40684	0.159474	0.227276	ENSG00000170482	SLC23A1
ENSG00000228672	181.185	0.0739561	0.174653	0.423447	0.671969	0.746676	ENSG00000228672	PROB1
ENSG00000170464	291.475	0.507647	0.16473	3.08168	0.00205834	0.0044071	ENSG00000170464	DNAJC18
ENSG00000200378	15.0245	-0.940838	0.55646	-1.69076	0.0908833	0.138956	ENSG00000200378	RNU5B-4P
ENSG00000177034	295.068	0.066671	0.159403	0.418254	0.675761	0.750112	ENSG00000177034	MTX3
ENSG00000152422	175.678	-0.536084	0.175562	-3.05353	0.00226164	0.00480321	ENSG00000152422	XRCC4
ENSG00000145494	621.925	-1.50504	0.133314	-11.2894	1.4798219763703e-29	1.89578688318112e-28	ENSG00000145494	NDUFS6
ENSG00000205572	472.226	-0.573946	0.126132	-4.55035	5.3557784678645e-06	1.58637288262771e-05	ENSG00000205572	SERF1A
ENSG00000135074	2485.95	0.231084	0.107836	2.14291	0.03212	0.0550955	ENSG00000135074	ADAM19
ENSG00000037474	2021	-0.202709	0.0790524	-2.56423	0.0103405	0.019646	ENSG00000037474	NSUN2
ENSG00000145545	352.926	0.327877	0.11957	2.74213	0.00610414	0.0120807	ENSG00000145545	SRD5A1
ENSG00000112941	614.361	0.650274	0.121773	5.34005	9.29233354547681e-08	3.26460113349084e-07	ENSG00000112941	TENT4A
ENSG00000188725	957.672	-0.455625	0.0874937	-5.20752	1.91383130397595e-07	6.53225455624288e-07	ENSG00000188725	SMIM15
ENSG00000169567	2926.87	-0.336312	0.0944804	-3.5596	0.000371422	0.000885718	ENSG00000169567	HINT1
ENSG00000186687	433.953	-0.96571	0.13086	-7.37973	1.58605228260655e-13	8.5599880907301e-13	ENSG00000186687	LYRM7
ENSG00000169247	224.95	-0.935106	0.241108	-3.87838	0.000105156	0.000270521	ENSG00000169247	SH3TC2
ENSG00000064692	701.274	1.16659	0.100961	11.5548	6.97864353286413e-31	9.46368107569811e-30	ENSG00000064692	SNCAIP
ENSG00000131503	25.3836	0.127518	0.390805	0.326294	0.744202	0.806865	ENSG00000131503	ANKHD1
ENSG00000254996	25.3134	0.317076	0.428529	0.739916	0.459351	0.554176	ENSG00000254996	ANKHD1-EIF4EBP3
ENSG00000131495	369.215	-0.434771	0.143871	-3.02194	0.0025116	0.00529862	ENSG00000131495	NDUFA2
ENSG00000112855	750.349	0.202083	0.102177	1.97778	0.0479532	0.0789289	ENSG00000112855	HARS2
ENSG00000146007	999.032	-0.850057	0.0944623	-8.99889	2.28001253820732e-19	1.7494044278161e-18	ENSG00000146007	ZMAT2
ENSG00000204963	7.81772	-0.846098	1.03421	-0.818111	0.413294	0.508883	ENSG00000204963	PCDHA7
ENSG00000243232	5.45794	-1.3081	1.00243	-1.30494	0.191913	0.266985	ENSG00000243232	PCDHAC2
ENSG00000043462	18.3005	0.778942	0.49068	1.58747	0.112405	0.167615	ENSG00000043462	LCP2
ENSG00000170445	1819.48	-0.56546	0.0896584	-6.30682	2.84819635577653e-10	1.22266300361546e-09	ENSG00000170445	HARS1
ENSG00000245146	13.2543	0.382924	0.61149	0.626215	0.531174	0.621199	ENSG00000245146	NA
ENSG00000185129	645.34	-0.31059	0.106935	-2.90447	0.00367876	0.00755181	ENSG00000185129	PURA
ENSG00000182700	104.596	0.616485	0.225367	2.73547	0.00622905	0.0123052	ENSG00000182700	IGIP
ENSG00000254363	7.96716	2.08884	0.89755	2.32727	0.0199511	0.0357328	ENSG00000254363	LOC101929719
ENSG00000120306	464.795	0.389491	0.105581	3.68904	0.000225102	0.00055406	ENSG00000120306	CYSTM1
ENSG00000113068	1437.51	-0.398699	0.0926924	-4.30132	1.69787169363476e-05	4.7875010200022e-05	ENSG00000113068	PFDN1
ENSG00000153037	294.538	-0.056299	0.130258	-0.432213	0.665587	0.741364	ENSG00000153037	SRP19
ENSG00000129625	2644.58	-0.236026	0.0716965	-3.29202	0.000994698	0.00223257	ENSG00000129625	REEP5
ENSG00000176055	215.657	-0.453482	0.158972	-2.8526	0.00433631	0.00878902	ENSG00000176055	MBLAC2
ENSG00000113356	516.527	-1.76454	0.253983	-6.94746	3.71931143584318e-12	1.83355528679286e-11	ENSG00000113356	POLR3G
ENSG00000176018	1384.07	0.598762	0.0950928	6.2966	3.04238004878607e-10	1.30341005789158e-09	ENSG00000176018	LYSMD3
ENSG00000244073	11.845	0.0955084	0.569644	0.167663	0.866848	0.903811	ENSG00000244073	RPS4XP6
ENSG00000270558	6.86878	-5.64822	1.34975	-4.18464	2.85612837381836e-05	7.87341531933426e-05	ENSG00000270558	NA
ENSG00000250539	5.00108	0.44925	0.992788	0.452514	0.650899	0.729205	ENSG00000250539	KRT8P33
ENSG00000168944	635.214	0.438961	0.106267	4.13075	3.61583162459339e-05	9.86298056606544e-05	ENSG00000168944	CEP120
ENSG00000170271	245.642	-0.962903	0.183348	-5.25178	1.50634231043464e-07	5.18686491425476e-07	ENSG00000170271	FAXDC2
ENSG00000082516	720.891	-1.07148	0.105027	-10.2019	1.94342222649094e-24	1.96069454880995e-23	ENSG00000082516	GEMIN5
ENSG00000268942	27.0524	-2.04693	0.449169	-4.55714	5.18548735338578e-06	1.53965769486204e-05	ENSG00000268942	NA
ENSG00000186105	168.285	-0.0593007	0.210834	-0.281267	0.778505	0.834231	ENSG00000186105	LRRC70
ENSG00000187678	1305.89	2.14545	0.0781817	27.4418	8.69611059917777e-166	1.7959039973555e-163	ENSG00000187678	SPRY4
ENSG00000196670	267.438	0.491048	0.154874	3.17063	0.00152111	0.00332271	ENSG00000196670	ZFP62
ENSG00000131446	4285.88	0.829839	0.0733133	11.3191	1.05588093035646e-29	1.35877289994294e-28	ENSG00000131446	MGAT1
ENSG00000153140	271.611	-0.722437	0.191894	-3.76478	0.000166696	0.000418046	ENSG00000153140	CETN3
ENSG00000182132	38.1795	-0.485304	1.24187	-0.390785	0.695956	0.767163	ENSG00000182132	KCNIP1
ENSG00000113282	2844.65	0.46718	0.0728606	6.41197	1.43655613420539e-10	6.29609018062248e-10	ENSG00000113282	CLINT1
ENSG00000086200	2295.78	-0.170773	0.0816864	-2.09059	0.036565	0.0618535	ENSG00000086200	IPO11
ENSG00000113555	4788.9	2.04082	0.165168	12.356	4.52211257807162e-35	7.29195970844079e-34	ENSG00000113555	PCDH12
ENSG00000113119	92.9392	-1.81235	0.249325	-7.26903	3.62070944673356e-13	1.91138221824638e-12	ENSG00000113119	TMCO6
ENSG00000112983	773.837	-0.200237	0.0833491	-2.40239	0.0162885	0.0296644	ENSG00000112983	BRD8
ENSG00000158987	184.572	0.927945	0.154611	6.00178	1.95162685033886e-09	7.83622296595418e-09	ENSG00000158987	RAPGEF6
ENSG00000092421	43.5167	-0.0536607	0.374102	-0.143439	0.885944	0.918302	ENSG00000092421	SEMA6A
ENSG00000152503	30.5303	3.29332	0.521487	6.31525	2.6972184800494e-10	1.15959423041201e-09	ENSG00000152503	TRIM36
ENSG00000173210	2430.83	0.333031	0.0810807	4.1074	4.00130125930185e-05	0.000108485	ENSG00000173210	ABLIM3
ENSG00000132912	1600.3	0.0843587	0.0927903	0.909133	0.36328	0.457597	ENSG00000132912	DCTN4
ENSG00000164591	16.0217	1.27749	0.530121	2.4098	0.0159611	0.0291177	ENSG00000164591	MYOZ3
ENSG00000164180	242.148	0.307585	0.154733	1.98784	0.0468294	0.0773094	ENSG00000164180	TMEM161B
ENSG00000155545	510.472	0.224887	0.116159	1.93603	0.0528639	0.0861349	ENSG00000155545	MIER3
ENSG00000113407	4961.6	0.363036	0.0804793	4.51092	6.45464141802362e-06	1.89710234132961e-05	ENSG00000113407	TARS1
ENSG00000272382	9.12437	0.426614	0.972527	0.438666	0.660904	0.73748	ENSG00000272382	NA
ENSG00000272144	5.1368	-2.85107	1.35818	-2.09919	0.0358003	0.0606676	ENSG00000272144	NA
ENSG00000153113	7704.21	0.633856	0.0741415	8.54927	1.23864255952534e-17	8.65887932823157e-17	ENSG00000153113	CAST
ENSG00000185641	306.843	0.315306	0.161	1.95842	0.0501802	0.0822391	ENSG00000185641	NA
ENSG00000113013	5644.68	-0.0241274	0.072819	-0.331334	0.740392	0.803596	ENSG00000113013	HSPA9
ENSG00000251493	12.509	3.19559	0.659221	4.84753	1.25005519940188e-06	3.93520590871397e-06	ENSG00000251493	FOXD1
ENSG00000164331	383.146	0.906469	0.13549	6.69028	2.22741546237188e-11	1.03919783452685e-10	ENSG00000164331	ANKRA2
ENSG00000164338	395.917	-1.50272	0.140572	-10.69	1.1338281609504e-26	1.26942838059117e-25	ENSG00000164338	UTP15
ENSG00000152700	878.299	-0.436682	0.0954938	-4.57288	4.81065293590237e-06	1.43258168822624e-05	ENSG00000152700	SAR1B
ENSG00000113615	2208.55	2.09826	0.0865934	24.2311	1.04537699375378e-129	1.31755934190688e-127	ENSG00000113615	SEC24A
ENSG00000164615	1420.51	0.351577	0.0872449	4.02977	5.58310915171969e-05	0.000148303	ENSG00000164615	CAMLG
ENSG00000145833	2334.69	-0.105838	0.0785499	-1.3474	0.177853	0.249801	ENSG00000145833	DDX46
ENSG00000181904	2839.86	0.171826	0.0745427	2.30507	0.0211629	0.0377278	ENSG00000181904	C5orf24
ENSG00000113621	1206.23	0.043151	0.0865779	0.498406	0.618198	0.701014	ENSG00000113621	TXNDC15
ENSG00000249035	5.02762	0.22337	0.846411	0.263903	0.791855	0.844734	ENSG00000249035	CLMAT3
ENSG00000177556	477.622	-0.195294	0.157789	-1.23769	0.215831	0.29542	ENSG00000177556	ATOX1
ENSG00000253921	4.9104	-3.84646	1.57284	-2.44555	0.0144633	0.0266346	ENSG00000253921	NA
ENSG00000213433	6.66513	1.19866	0.826951	1.44949	0.147201	0.212174	ENSG00000213433	NA
ENSG00000169258	319.752	-0.517066	0.142659	-3.62449	0.000289536	0.000701773	ENSG00000169258	GPRIN1
ENSG00000074317	52.8702	1.55135	0.304309	5.09794	3.43378305194157e-07	1.14288301540448e-06	ENSG00000074317	SNCB
ENSG00000048140	1797.78	-0.223692	0.0862702	-2.59293	0.00951622	0.0182071	ENSG00000048140	TSPAN17
ENSG00000151304	436.531	0.0206686	0.11347	0.18215	0.855465	0.894554	ENSG00000151304	SRFBP1
ENSG00000113083	10592.2	2.54514	0.0837837	30.3775	1.08939612932214e-202	3.16497272079845e-200	ENSG00000113083	LOX
ENSG00000181163	26360.4	-0.101231	0.0801611	-1.26285	0.206644	0.284596	ENSG00000181163	NPM1
ENSG00000164182	461.477	-0.851272	0.155074	-5.48945	4.03185147686321e-08	1.4540283224261e-07	ENSG00000164182	NDUFAF2
ENSG00000164187	387.895	-0.520737	0.145302	-3.58381	0.000338617	0.00081269	ENSG00000164187	LMBRD2
ENSG00000152620	360	-0.393762	0.113773	-3.46094	0.000538295	0.00125315	ENSG00000152620	NADK2
ENSG00000145604	565.476	-1.9594	0.11121	-17.6189	1.76365069150882e-69	7.44599421259917e-68	ENSG00000145604	SKP2
ENSG00000145907	6572.29	-0.229666	0.0644297	-3.5646	0.000364406	0.000870318	ENSG00000145907	G3BP1
ENSG00000170561	45.6693	6.55695	1.22616	5.34754	8.91599629911983e-08	3.1362424084386e-07	ENSG00000170561	IRX2
ENSG00000169252	214.807	0.969831	0.180767	5.36509	8.09088380640326e-08	2.8565569377046e-07	ENSG00000169252	ADRB2
ENSG00000164403	150.876	-0.356703	0.161466	-2.20915	0.027164	0.0473768	ENSG00000164403	SHROOM1
ENSG00000131437	576.25	-0.356565	0.123044	-2.89786	0.00375716	0.00769893	ENSG00000131437	KIF3A
ENSG00000155508	1711.77	0.40268	0.0697849	5.77031	7.91277749428448e-09	3.04109683922714e-08	ENSG00000155508	CNOT8
ENSG00000158985	1142.16	0.00514555	0.0806828	0.063775	0.949149	0.965402	ENSG00000158985	CDC42SE2
ENSG00000050748	1086.41	-0.398575	0.0944987	-4.21778	2.46717741683769e-05	6.84523925251129e-05	ENSG00000050748	MAPK9
ENSG00000197226	4446.35	0.813093	0.0711814	11.4228	3.21555874901675e-30	4.213906155726e-29	ENSG00000197226	TBC1D9B
ENSG00000151881	255.51	-0.114241	0.15518	-0.736183	0.461619	0.556364	ENSG00000151881	TMEM267
ENSG00000156453	5343.76	0.931626	0.0732273	12.7224	4.44099784295355e-37	7.6659762362605e-36	ENSG00000156453	PCDH1
ENSG00000164172	816.459	-0.670357	0.101135	-6.62833	3.39506177893078e-11	1.5564256205577e-10	ENSG00000164172	MOCS2
ENSG00000224431	7.46811	7.14344	1.32958	5.3727	7.75648211942584e-08	2.74355928432252e-07	ENSG00000224431	NA
ENSG00000131435	1346.07	0.931944	0.0800958	11.6354	2.72433941643626e-31	3.77814740591699e-30	ENSG00000131435	PDLIM4
ENSG00000197208	127.265	-0.544902	0.204233	-2.66805	0.0076294	0.0148406	ENSG00000197208	SLC22A4
ENSG00000082213	549.831	-0.375161	0.112093	-3.34686	0.000817318	0.00185755	ENSG00000082213	C5orf22
ENSG00000279923	4.83045	0.533477	0.979781	0.544486	0.586107	0.672589	ENSG00000279923	NA
ENSG00000072682	4015.45	3.66188	0.0640237	57.1957	0	0	ENSG00000072682	P4HA2
ENSG00000113360	1072.78	-0.683143	0.0866315	-7.88562	3.12978139833888e-15	1.884354862976e-14	ENSG00000113360	DROSHA
ENSG00000113161	1993.16	0.921053	0.104554	8.80936	1.25862666881237e-18	9.31122992236201e-18	ENSG00000113161	HMGCR
ENSG00000242198	4.7663	1.39875	1.29204	1.0826	0.278988	0.367404	ENSG00000242198	NA
ENSG00000176783	999.115	-0.0620313	0.0873403	-0.710226	0.477564	0.571164	ENSG00000176783	RUFY1
ENSG00000244945	5.99002	0.499555	0.818128	0.610607	0.54146	0.630257	ENSG00000244945	RUFY1-AS1
ENSG00000250999	9.45094	0.0908927	0.742837	0.122359	0.902615	0.93091	ENSG00000250999	NA
ENSG00000127022	31685.5	0.542001	0.0665119	8.14893	3.67170512570373e-16	2.34663301863115e-15	ENSG00000127022	CANX
ENSG00000285967	98.9678	-1.19095	0.245963	-4.84199	1.28543359642211e-06	4.03915990399108e-06	ENSG00000285967	NIPBL-DT
ENSG00000183876	4.33811	-0.956379	1.03011	-0.928422	0.353189	0.447186	ENSG00000183876	ARSI
ENSG00000070814	1381.8	-0.919445	0.0843765	-10.8969	1.19220849221975e-27	1.39874372109094e-26	ENSG00000070814	TCOF1
ENSG00000164587	18037	0.41021	0.0656886	6.24476	4.24447884436852e-10	1.79818615598915e-09	ENSG00000164587	RPS14
ENSG00000094880	881.72	-0.475749	0.102769	-4.62932	3.66871818711477e-06	1.10306083924459e-05	ENSG00000094880	CDC23
ENSG00000158402	150.546	-2.71199	0.258098	-10.5076	7.97042949307449e-26	8.59793152553743e-25	ENSG00000158402	CDC25C
ENSG00000120709	1780.88	1.09324	0.104256	10.4861	1.00030068988251e-25	1.07364772230909e-24	ENSG00000120709	FAM53C
ENSG00000120733	2067.16	0.41547	0.0797371	5.2105	1.88328987204712e-07	6.43313505316055e-07	ENSG00000120733	KDM3B
ENSG00000120738	159.149	1.84779	0.173797	10.6319	2.11845450605483e-26	2.3472804581956e-25	ENSG00000120738	EGR1
ENSG00000241458	7.57625	-0.151843	0.7787	-0.194995	0.845397	0.887017	ENSG00000241458	RPL7P19
ENSG00000197603	572.644	-0.297599	0.111373	-2.67211	0.00753763	0.0146771	ENSG00000197603	CPLANE1
ENSG00000072803	1664.68	0.177746	0.0685939	2.59128	0.009562	0.0182865	ENSG00000072803	FBXW11
ENSG00000197536	32.8988	-0.689353	0.353924	-1.94774	0.0514461	0.0841608	ENSG00000197536	NA
ENSG00000055147	652.666	-0.228009	0.115725	-1.97027	0.0488073	0.0802193	ENSG00000055147	FAM114A2
ENSG00000037749	1589.43	0.637056	0.0993568	6.41179	1.43816325094004e-10	6.30152256757749e-10	ENSG00000037749	MFAP3
ENSG00000125347	350.314	0.0656611	0.128527	0.510875	0.609438	0.693375	ENSG00000125347	IRF1
ENSG00000176087	1328.24	-0.636585	0.0807652	-7.88193	3.22369052337327e-15	1.93817184360369e-14	ENSG00000176087	SLC35A4
ENSG00000086189	511.611	-0.444872	0.13042	-3.41107	0.000647087	0.00149142	ENSG00000086189	DIMT1
ENSG00000272081	7.70145	-1.81274	1.08659	-1.66829	0.095258	0.144768	ENSG00000272081	NA
ENSG00000184349	828.874	1.83009	0.127035	14.4062	4.73118855887243e-47	1.12323134470405e-45	ENSG00000184349	EFNA5
ENSG00000164244	2502.33	0.572717	0.078712	7.27611	3.43581778229161e-13	1.81713522388956e-12	ENSG00000164244	PRRC1
ENSG00000134058	945.91	-0.0101074	0.136102	-0.0742635	0.940801	0.959782	ENSG00000134058	CDK7
ENSG00000183323	215.517	-1.11012	0.192453	-5.76827	8.00877674857989e-09	3.07592297215792e-08	ENSG00000183323	CCDC125
ENSG00000085231	394.919	-0.137099	0.149941	-0.914356	0.36053	0.454768	ENSG00000085231	AK6
ENSG00000152942	473.931	-0.278916	0.115683	-2.41102	0.0159078	0.0290266	ENSG00000152942	RAD17
ENSG00000152939	74.6062	-0.590732	0.229825	-2.57036	0.0101594	0.0193212	ENSG00000152939	MARVELD2
ENSG00000183474	585.908	-1.85132	0.155391	-11.914	1.00095017563943e-32	1.4739937251405e-31	ENSG00000183474	GTF2H2C
ENSG00000197822	129.752	0.19465	0.173237	1.1236	0.261182	0.347506	ENSG00000197822	OCLN
ENSG00000066583	381.798	-0.230941	0.126883	-1.82011	0.0687418	0.108659	ENSG00000066583	ISOC1
ENSG00000173545	737.394	0.472839	0.0913409	5.17664	2.25912790929696e-07	7.6574473983111e-07	ENSG00000173545	ZNF622
ENSG00000171617	1983.84	-0.501614	0.0866706	-5.78759	7.14052340696711e-09	2.75355931875868e-08	ENSG00000171617	ENC1
ENSG00000256235	110.532	0.917316	0.215065	4.26529	1.99645778832596e-05	5.58897320752822e-05	ENSG00000256235	SMIM3
ENSG00000112893	3861.04	0.775761	0.0719138	10.7874	3.94966711974393e-27	4.51944219623035e-26	ENSG00000112893	MAN2A1
ENSG00000113739	4803.33	4.2548	0.0950532	44.7623	0	0	ENSG00000113739	STC2
ENSG00000177721	113.136	-0.293803	0.232752	-1.2623	0.20684	0.284821	ENSG00000177721	ANXA2R
ENSG00000113108	63.2634	0.142599	0.35588	0.400692	0.688647	0.761112	ENSG00000113108	APBB3
ENSG00000146094	96.6716	0.0625253	0.216029	0.289431	0.772252	0.828929	ENSG00000146094	DOK3
ENSG00000186468	8336.36	0.349121	0.0707787	4.93257	8.11548321956176e-07	2.60549724417509e-06	ENSG00000186468	RPS23
ENSG00000172795	1090.03	0.632439	0.0922578	6.85513	7.12465485693245e-12	3.4556793690628e-11	ENSG00000172795	DCP2
ENSG00000168916	272.364	-0.943781	0.145543	-6.48454	8.9005307691756e-11	3.96064376724919e-10	ENSG00000168916	ZNF608
ENSG00000248626	10.969	2.00573	0.666561	3.00907	0.00262053	0.00550876	ENSG00000248626	NA
ENSG00000113312	1385.85	-0.546098	0.0819025	-6.66766	2.59905718511355e-11	1.20504298647637e-10	ENSG00000113312	TTC1
ENSG00000145632	7743.27	0.113316	0.0649823	1.7438	0.0811946	0.125689	ENSG00000145632	PLK2
ENSG00000145723	77.8083	-0.982954	0.246751	-3.98358	6.78840448028318e-05	0.000178686	ENSG00000145723	GIN1
ENSG00000113163	1016.96	0.351574	0.120976	2.90615	0.003659	0.00751486	ENSG00000113163	CERT1
ENSG00000039139	111.252	1.15486	0.251645	4.58924	4.44861443768804e-06	1.32730548435876e-05	ENSG00000039139	DNAH5
ENSG00000049167	258.245	-0.654571	0.162331	-4.03233	5.52276379624235e-05	0.000146814	ENSG00000049167	ERCC8
ENSG00000235558	9.17754	-0.300814	0.700046	-0.429706	0.667409	0.742668	ENSG00000235558	NA
ENSG00000133835	1853.43	-1.02057	0.0841103	-12.1337	6.99886484062147e-34	1.0730549394731e-32	ENSG00000133835	HSD17B4
ENSG00000083312	13854.9	0.364748	0.0613269	5.9476	2.72099755871874e-09	1.08139622429858e-08	ENSG00000083312	TNPO1
ENSG00000213523	650.116	0.803785	0.0862988	9.31397	1.23140685978542e-20	1.01381099825081e-19	ENSG00000213523	SRA1
ENSG00000043143	1217.1	0.458012	0.0826987	5.53833	3.05376160515729e-08	1.11442468967428e-07	ENSG00000043143	JADE2
ENSG00000120314	578.12	-0.499892	0.10508	-4.75727	1.96226183539107e-06	6.06038380548438e-06	ENSG00000120314	WDR55
ENSG00000113649	1339.71	-0.708321	0.0940641	-7.53019	5.06668737516994e-14	2.82616623162343e-13	ENSG00000113649	TCERG1
ENSG00000204956	5.24552	1.44304	0.829271	1.74013	0.0818368	0.12658	ENSG00000204956	PCDHGA1
ENSG00000081853	39.2417	-0.64313	0.363897	-1.76734	0.0771713	0.120134	ENSG00000081853	PCDHGA2
ENSG00000254245	13.6099	-0.054704	0.531258	-0.102971	0.917986	0.942849	ENSG00000254245	PCDHGA3
ENSG00000254221	9.92533	0.216775	0.750857	0.288704	0.772808	0.829415	ENSG00000254221	PCDHGB1
ENSG00000262576	58.8022	0.364247	0.256226	1.42159	0.155146	0.221761	ENSG00000262576	PCDHGA4
ENSG00000253910	69.1103	0.824058	0.246196	3.34716	0.000816446	0.00185581	ENSG00000253910	PCDHGB2
ENSG00000253485	6.44832	-1.59889	0.879241	-1.81849	0.0689892	0.10899	ENSG00000253485	PCDHGA5
ENSG00000262209	23.4684	0.0400439	0.452091	0.088575	0.92942	0.951797	ENSG00000262209	PCDHGB3
ENSG00000253731	102.721	0.0372667	0.218074	0.17089	0.86431	0.901822	ENSG00000253731	PCDHGA6
ENSG00000253537	22.2159	0.314304	0.49675	0.63272	0.526916	0.617268	ENSG00000253537	PCDHGA7
ENSG00000253953	147.661	0.350373	0.221516	1.5817	0.113717	0.169308	ENSG00000253953	PCDHGB4
ENSG00000253767	10.6894	0.226585	0.743073	0.30493	0.76042	0.818792	ENSG00000253767	PCDHGA8
ENSG00000261934	91.5868	0.0235122	0.304421	0.0772359	0.938436	0.957997	ENSG00000261934	PCDHGA9
ENSG00000253846	82.5114	0.578179	0.238015	2.42917	0.0151336	0.0277231	ENSG00000253846	PCDHGA10
ENSG00000254122	481.849	1.0623	0.166247	6.38992	1.65970249189274e-10	7.23707972870349e-10	ENSG00000254122	PCDHGB7
ENSG00000253873	241.571	0.279116	0.144894	1.92635	0.0540613	0.0879022	ENSG00000253873	PCDHGA11
ENSG00000253159	237.533	0.668301	0.161087	4.1487	3.34370712841771e-05	9.15418326486491e-05	ENSG00000253159	PCDHGA12
ENSG00000240184	607.101	0.387638	0.135806	2.85435	0.00431244	0.00874373	ENSG00000240184	PCDHGC3
ENSG00000242419	4.86114	-1.87976	1.61388	-1.16474	0.244124	0.328378	ENSG00000242419	PCDHGC4
ENSG00000171720	959.982	0.589438	0.0830578	7.09672	1.27754107576643e-12	6.49416713514602e-12	ENSG00000171720	HDAC3
ENSG00000164620	52.4509	-0.128114	0.286355	-0.447397	0.654589	0.732109	ENSG00000164620	RELL2
ENSG00000276547	206.337	0.642214	0.158077	4.06266	4.85165609334194e-05	0.000130083	ENSG00000276547	PCDHGB5
ENSG00000221990	16.3887	-1.55689	0.606298	-2.56787	0.0102326	0.0194519	ENSG00000221990	NA
ENSG00000063438	3.96482	-0.822579	1.0554	-0.779401	0.435744	0.531003	ENSG00000063438	AHRR
ENSG00000145730	7882.07	2.02656	0.0612667	33.0777	6.21706447068151e-240	2.88018113762032e-237	ENSG00000145730	PAM
ENSG00000172262	563.182	0.151475	0.119312	1.26957	0.204238	0.281759	ENSG00000172262	ZNF131
ENSG00000164241	28.3154	-1.1887	0.412584	-2.88111	0.0039628	0.00809322	ENSG00000164241	C5orf63
ENSG00000214944	4870.73	1.27009	0.0615581	20.6324	1.40536498960306e-94	9.91331740196957e-93	ENSG00000214944	ARHGEF28
ENSG00000172869	787.574	0.0988968	0.114633	0.862723	0.38829	0.483487	ENSG00000172869	DMXL1
ENSG00000145908	150.436	-1.54594	0.190534	-8.11371	4.90979523916438e-16	3.11930319475599e-15	ENSG00000145908	ZNF300
ENSG00000186314	193.794	0.137549	0.150555	0.913613	0.36092	0.455127	ENSG00000186314	PRELID2
ENSG00000164329	746.745	-0.193958	0.0963408	-2.01325	0.044088	0.0732563	ENSG00000164329	TENT2
ENSG00000131844	726.666	-1.59445	0.0970721	-16.4254	1.25837630340688e-60	4.31396564333946e-59	ENSG00000131844	MCCC2
ENSG00000186493	5.73164	3.25956	1.67488	1.94615	0.0516368	0.0844326	ENSG00000186493	C5orf38
ENSG00000146054	86.7266	-0.310554	0.274129	-1.13288	0.257266	0.342961	ENSG00000146054	TRIM7
ENSG00000146063	509.396	0.298912	0.121071	2.4689	0.0135528	0.0251279	ENSG00000146063	TRIM41
ENSG00000204628	27308	0.629134	0.0516337	12.1846	3.75671973742725e-34	5.8012552269586e-33	ENSG00000204628	RACK1
ENSG00000183718	108.181	0.406546	0.208429	1.95052	0.0511141	0.0836737	ENSG00000183718	TRIM52
ENSG00000270021	5.64464	-1.33618	1.12017	-1.19284	0.232933	0.315504	ENSG00000270021	NA
ENSG00000249915	103.279	0.222572	0.213659	1.04171	0.297545	0.387661	ENSG00000249915	PDCD6
ENSG00000160867	25.9481	0.778228	0.486176	1.60071	0.109441	0.163622	ENSG00000160867	FGFR4
ENSG00000169228	56.6376	0.506064	0.292829	1.72819	0.0839543	0.129563	ENSG00000169228	RAB24
ENSG00000169230	1704.76	-0.388554	0.121869	-3.18829	0.00143118	0.00313757	ENSG00000169230	PRELID1
ENSG00000169220	96.1058	0.698933	0.215439	3.24423	0.00117768	0.00261281	ENSG00000169220	RGS14
ENSG00000028310	1070.76	-0.148079	0.0891031	-1.66188	0.0965369	0.146515	ENSG00000028310	BRD9
ENSG00000071539	716.06	-2.80067	0.159108	-17.6023	2.36393536963158e-69	9.93142553207229e-68	ENSG00000071539	TRIP13
ENSG00000113504	1746.73	1.64332	0.105775	15.536	1.97972994439417e-54	5.93261380714343e-53	ENSG00000113504	SLC12A7
ENSG00000164405	925.294	-0.717077	0.100558	-7.13096	9.96686528570048e-13	5.09519945905732e-12	ENSG00000164405	UQCRQ
ENSG00000165671	2827.46	-0.396056	0.0896506	-4.41778	9.97215254777068e-06	2.88153517905154e-05	ENSG00000165671	NSD1
ENSG00000161010	224.371	1.14188	0.143635	7.94987	1.8670802684033e-15	1.1385137986731e-14	ENSG00000161010	MRNIP
ENSG00000145743	440.072	0.0857661	0.122773	0.698578	0.484816	0.577982	ENSG00000145743	FBXL17
ENSG00000185305	589.204	-0.258242	0.132712	-1.94589	0.0516685	0.0844763	ENSG00000185305	ARL15
ENSG00000067248	1162.13	-0.992458	0.0925575	-10.7226	7.97219499961002e-27	8.99614183596546e-26	ENSG00000067248	DHX29
ENSG00000205765	965.863	0.201779	0.0915796	2.20331	0.0275728	0.0480296	ENSG00000205765	C5orf51
ENSG00000132563	53.6582	0.427692	0.28258	1.51352	0.130147	0.190687	ENSG00000132563	REEP2
ENSG00000113240	258.654	0.421867	0.14362	2.93737	0.00331006	0.00684908	ENSG00000113240	CLK4
ENSG00000073578	341.683	0.281293	0.129179	2.17755	0.0294392	0.0509663	ENSG00000073578	SDHA
ENSG00000113448	1181.84	0.661421	0.0907558	7.28792	3.14778196400442e-13	1.66761396961561e-12	ENSG00000113448	PDE4D
ENSG00000135083	693.75	1.41712	0.109163	12.9817	1.55358412966656e-38	2.83901765102499e-37	ENSG00000135083	CCNJL
ENSG00000170606	4048.76	-0.647198	0.0777276	-8.32649	8.32775953222334e-17	5.54569254630304e-16	ENSG00000170606	HSPA4
ENSG00000145734	1544.46	0.477993	0.0890305	5.36888	7.92291233768028e-08	2.80013691505521e-07	ENSG00000145734	BDP1
ENSG00000151422	885.479	0.346687	0.0918789	3.77331	0.000161098	0.000404539	ENSG00000151422	FER
ENSG00000172901	4.88893	2.4733	1.24913	1.98002	0.0477015	0.0785552	ENSG00000172901	LVRN
ENSG00000131504	3813.16	-0.25821	0.0923749	-2.79524	0.00518608	0.0103788	ENSG00000131504	DIAPH1
ENSG00000217128	1125.87	1.79529	0.0996936	18.0081	1.68418914814888e-72	7.71890005037968e-71	ENSG00000217128	FNIP1
ENSG00000145741	9232.78	0.244901	0.0579298	4.22754	2.36256286055716e-05	6.5677408356812e-05	ENSG00000145741	BTF3
ENSG00000069020	3237.93	0.759963	0.0888794	8.55049	1.22567240526121e-17	8.57170571137596e-17	ENSG00000069020	MAST4
ENSG00000113758	7339.53	0.0838994	0.0782279	1.0725	0.283496	0.37234	ENSG00000113758	DBN1
ENSG00000253305	128.742	0.396275	0.273774	1.44745	0.14777	0.212904	ENSG00000253305	PCDHGB6
ENSG00000175471	702.179	-1.28283	0.102729	-12.4875	8.73554510872801e-36	1.44812358519059e-34	ENSG00000175471	MCTP1
ENSG00000155850	1326.19	-0.596515	0.105869	-5.63444	1.75625052326298e-08	6.54290159079565e-08	ENSG00000155850	SLC26A2
ENSG00000197375	55.0205	-1.08289	0.284803	-3.80225	0.000143388	0.000362348	ENSG00000197375	SLC22A5
ENSG00000112852	7.80464	0.72113	0.670998	1.07471	0.282504	0.37115	ENSG00000112852	PCDHB2
ENSG00000081818	4.74112	0.327464	1.02087	0.320771	0.748384	0.809903	ENSG00000081818	PCDHB4
ENSG00000113209	6.45284	-0.734372	0.819717	-0.895885	0.370314	0.46492	ENSG00000113209	PCDHB5
ENSG00000113212	23.3981	-2.66807	0.661335	-4.03437	5.47488152774922e-05	0.000145632	ENSG00000113212	PCDHB7
ENSG00000120322	9.91831	-0.205838	0.61416	-0.335154	0.737509	0.80126	ENSG00000120322	PCDHB8
ENSG00000272674	12.0118	0.170848	0.624097	0.273752	0.784275	0.83926	ENSG00000272674	PCDHB16
ENSG00000177839	8.42142	0.364151	0.745206	0.488657	0.625084	0.706719	ENSG00000177839	PCDHB9
ENSG00000120324	25.3308	0.564208	0.487855	1.15651	0.247473	0.331894	ENSG00000120324	PCDHB10
ENSG00000197479	6.10578	-0.293029	0.855298	-0.342604	0.731896	0.796868	ENSG00000197479	PCDHB11
ENSG00000120328	8.57316	-0.925785	0.832371	-1.11223	0.266041	0.353067	ENSG00000120328	PCDHB12
ENSG00000187372	38.7506	-0.381129	0.368091	-1.03542	0.300473	0.390852	ENSG00000187372	PCDHB13
ENSG00000120327	27.2457	-1.62864	0.547052	-2.97712	0.00290968	0.00607192	ENSG00000120327	PCDHB14
ENSG00000113248	20.7184	-0.202743	0.433688	-0.467485	0.640153	0.719391	ENSG00000113248	PCDHB15
ENSG00000178913	2362.66	0.256766	0.0682393	3.76272	0.000168073	0.000421128	ENSG00000178913	TAF7
ENSG00000273841	1127.42	-0.241209	0.0841503	-2.86641	0.00415163	0.00844164	ENSG00000273841	TAF9
ENSG00000250159	26.0712	-1.86253	0.614538	-3.03079	0.00243918	0.00515473	ENSG00000250159	NA
ENSG00000113141	1889	-0.467575	0.0943263	-4.957	7.15912362083177e-07	2.30796573226777e-06	ENSG00000113141	IK
ENSG00000205464	22.7214	0.232193	0.447728	0.518602	0.604038	0.688511	ENSG00000205464	ATP6AP1L
ENSG00000164220	270.063	1.53135	0.138484	11.058	2.00512168958088e-28	2.43757382135503e-27	ENSG00000164220	F2RL2
ENSG00000225407	5.52962	-0.916013	1.14408	-0.800652	0.423333	0.518644	ENSG00000225407	NA
ENSG00000181104	6981.03	0.066233	0.0620186	1.06795	0.285541	0.37448	ENSG00000181104	F2R
ENSG00000164251	1695.51	0.52274	0.0941732	5.55083	2.84312499025868e-08	1.0411024451618e-07	ENSG00000164251	F2RL1
ENSG00000120129	3970.8	2.78357	0.0854728	32.5667	1.21603829906075e-232	5.08392987419519e-230	ENSG00000120129	DUSP1
ENSG00000204758	9.62721	-0.1919	0.643132	-0.298384	0.76541	0.822625	ENSG00000204758	LOC100268168
ENSG00000037241	387.118	-0.509583	0.119874	-4.251	2.12818958262006e-05	5.94609578413863e-05	ENSG00000037241	RPL26L1
ENSG00000253785	4.63931	-1.27611	0.904816	-1.41035	0.158437	0.225938	ENSG00000253785	NA
ENSG00000113732	3364.65	0.321755	0.064348	5.00024	5.72602996604223e-07	1.86703214091554e-06	ENSG00000113732	ATP6V0E1
ENSG00000164463	787.492	1.7409	0.117926	14.7626	2.55345755156649e-49	6.56204136302868e-48	ENSG00000164463	CREBRF
ENSG00000113734	207.309	-0.0691034	0.166874	-0.414107	0.678796	0.752843	ENSG00000113734	BNIP1
ENSG00000153006	845.697	-0.499202	0.0918669	-5.43397	5.51130872211319e-08	1.97098566254417e-07	ENSG00000153006	SREK1IP1
ENSG00000113719	4941.35	0.675093	0.0565302	11.9422	7.13330479976191e-33	1.05863184045644e-31	ENSG00000113719	ERGIC1
ENSG00000153015	803.369	-0.858357	0.0990158	-8.66888	4.36389065299764e-18	3.1271509064813e-17	ENSG00000153015	CWC27
ENSG00000146083	1182.21	1.35106	0.0755584	17.8809	1.65997445462148e-71	7.4485921797557e-70	ENSG00000146083	RNF44
ENSG00000074276	12.3235	-1.34002	0.769751	-1.74085	0.0817104	0.126396	ENSG00000074276	CDHR2
ENSG00000049192	624.923	-0.079379	0.139884	-0.567465	0.570399	0.658176	ENSG00000049192	ADAMTS6
ENSG00000170469	47.9096	-0.24846	0.295678	-0.840306	0.400737	0.496066	ENSG00000170469	SPATA24
ENSG00000112981	37.9343	-1.1134	0.467752	-2.38032	0.0172977	0.0313458	ENSG00000112981	NME5
ENSG00000031003	566.968	0.345077	0.138469	2.4921	0.0126992	0.0237069	ENSG00000031003	FAM13B
ENSG00000164347	550.72	-0.671091	0.109999	-6.10089	1.05479994243443e-09	4.33684955943116e-09	ENSG00000164347	GFM2
ENSG00000164346	2381.34	-0.0277953	0.0937041	-0.296629	0.76675	0.823797	ENSG00000164346	NSA2
ENSG00000198780	28.1306	-2.37894	0.464578	-5.12065	3.04489390444587e-07	1.01858950851106e-06	ENSG00000198780	FAM169A
ENSG00000268223	9.06818	-2.62623	1.25293	-2.09607	0.0360761	0.0610927	ENSG00000268223	ARL14EPL
ENSG00000019582	31.4965	-0.167136	0.352057	-0.474741	0.634971	0.715451	ENSG00000019582	CD74
ENSG00000213347	109.333	-2.41625	0.245125	-9.85722	6.37899755461893e-23	5.94898787180213e-22	ENSG00000213347	MXD3
ENSG00000155506	5980.2	-0.0902512	0.0709179	-1.27262	0.203154	0.280466	ENSG00000155506	LARP1
ENSG00000289206	5.29671	-0.267111	1.02691	-0.26011	0.794779	0.847179	ENSG00000289206	NA
ENSG00000248323	36.9567	5.07219	0.520067	9.75296	1.79161125947134e-22	1.62229311138923e-21	ENSG00000248323	LUCAT1
ENSG00000250320	10.9033	-4.30265	1.31104	-3.28187	0.00103123	0.00230701	ENSG00000250320	NA
ENSG00000247199	3.53522	-2.4936	1.33862	-1.86282	0.062488	0.0999073	ENSG00000247199	FBXO38-DT
ENSG00000247572	57.2599	-0.31784	0.295357	-1.07612	0.281872	0.370491	ENSG00000247572	CKMT2-AS1
ENSG00000145777	5.074	1.06903	0.932082	1.14692	0.251413	0.336368	ENSG00000145777	TSLP
ENSG00000134987	1056.81	-0.681957	0.0982887	-6.9383	3.96832576743876e-12	1.95294493194567e-11	ENSG00000134987	WDR36
ENSG00000214784	30.8076	-0.488824	0.389732	-1.25426	0.209749	0.288131	ENSG00000214784	RPS3AP21
ENSG00000169223	3517.26	-0.0820227	0.0697546	-1.17588	0.239645	0.323267	ENSG00000169223	LMAN2
ENSG00000246334	12.5781	0.790424	0.574421	1.37604	0.168811	0.238686	ENSG00000246334	NA
ENSG00000113328	9955.64	0.639627	0.0621551	10.2908	7.7506621068143e-25	7.9553352798146e-24	ENSG00000113328	CCNG1
ENSG00000170584	693.349	-0.738746	0.0948761	-7.78643	6.89302175173162e-15	4.06444051759311e-14	ENSG00000170584	NUDCD2
ENSG00000072571	568.133	-4.25631	0.18408	-23.122	2.78176098398886e-118	3.09624448224371e-116	ENSG00000072571	HMMR
ENSG00000085365	1840.42	0.737221	0.0870864	8.4654	2.55271841122433e-17	1.75375335818823e-16	ENSG00000085365	SCAMP1
ENSG00000132842	2480.61	0.164732	0.085597	1.92451	0.0542906	0.0882164	ENSG00000132842	AP3B1
ENSG00000038274	2866.9	-0.377511	0.0745664	-5.06275	4.13261214467049e-07	1.36487677787663e-06	ENSG00000038274	MAT2B
ENSG00000153071	6087.02	0.0600089	0.0673592	0.890879	0.372994	0.467634	ENSG00000153071	DAB2
ENSG00000271334	10.4197	-1.63826	0.766854	-2.13634	0.0326516	0.0559346	ENSG00000271334	LINC02104
ENSG00000229119	198.081	0.404052	0.194756	2.07465	0.0380186	0.064072	ENSG00000229119	NA
ENSG00000131187	14.2585	0.266092	0.542267	0.490702	0.623637	0.705595	ENSG00000131187	F12
ENSG00000040275	630.837	-1.77369	0.125865	-14.0921	4.24938825231373e-45	9.50897702779498e-44	ENSG00000040275	SPDL1
ENSG00000204767	505.226	-1.57516	0.149796	-10.5154	7.33784580902272e-26	7.93051797052071e-25	ENSG00000204767	INSYN2B
ENSG00000134516	13.0143	0.314244	0.575636	0.545907	0.58513	0.671737	ENSG00000134516	DOCK2
ENSG00000132356	2691.04	0.257363	0.0694615	3.70512	0.00021129	0.000522388	ENSG00000132356	PRKAA1
ENSG00000145592	8723.68	0.387094	0.0945521	4.09398	4.24039010299202e-05	0.000114518	ENSG00000145592	RPL37
ENSG00000132357	1593.38	-0.0165077	0.0888558	-0.185781	0.852616	0.892174	ENSG00000132357	CARD6
ENSG00000226221	167.729	0.396776	0.192008	2.06645	0.0387856	0.06523	ENSG00000226221	RPL26P19
ENSG00000095015	562.217	0.401431	0.140232	2.86262	0.00420154	0.00853706	ENSG00000095015	MAP3K1
ENSG00000155542	145.318	-0.672276	0.197399	-3.40567	0.000660023	0.00151879	ENSG00000155542	SETD9
ENSG00000271828	5.73712	1.06388	1.06455	0.999379	0.317611	0.409275	ENSG00000271828	NA
ENSG00000288890	5.80369	-1.0786	1.00666	-1.07147	0.28396	0.372864	ENSG00000288890	NA
ENSG00000270177	4.8621	-2.34563	1.08417	-2.16352	0.030501	0.0525709	ENSG00000270177	NA
ENSG00000006837	4.05739	-0.567894	1.08516	-0.523327	0.600747	0.685579	ENSG00000006837	CDKL3
ENSG00000119048	1641.36	0.891679	0.0950426	9.38189	6.47998947282924e-21	5.42616021269008e-20	ENSG00000119048	UBE2B
ENSG00000248559	4.84781	-2.84076	1.31627	-2.15819	0.0309127	0.053211	ENSG00000248559	NA
ENSG00000237190	559.568	-0.244211	0.106915	-2.28416	0.022362	0.0396798	ENSG00000237190	CDKN2AIPNL
ENSG00000243648	4.52835	0.560849	1.09584	0.5118	0.608791	0.692776	ENSG00000243648	RPS10P11
ENSG00000164330	9.96024	0	1.74489	0	1	1	ENSG00000164330	EBF1
ENSG00000145860	1982.39	0.394456	0.103975	3.79377	0.000148377	0.000373798	ENSG00000145860	RNF145
ENSG00000164332	750.718	-0.809306	0.104949	-7.7114	1.24445571860631e-14	7.24565742956211e-14	ENSG00000164332	UBLCP1
ENSG00000145740	918.612	-0.00607467	0.107422	-0.0565493	0.954904	0.969899	ENSG00000145740	SLC30A5
ENSG00000134057	1659.8	-4.56029	0.12783	-35.6746	9.775775760505e-279	5.58555241036054e-276	ENSG00000134057	CCNB1
ENSG00000155868	179.652	-0.461111	0.196508	-2.34653	0.018949	0.0340716	ENSG00000155868	MED7
ENSG00000151292	1110.1	0.505648	0.0909588	5.55908	2.71194120678944e-08	9.96044230245935e-08	ENSG00000151292	CSNK1G3
ENSG00000051596	1809.51	-0.542272	0.102113	-5.31049	1.09331320259087e-07	3.81991064117612e-07	ENSG00000051596	THOC3
ENSG00000170085	170.318	0.264208	0.165767	1.59385	0.110969	0.165734	ENSG00000170085	SIMC1
ENSG00000122203	3746.91	1.23389	0.0582956	21.166	1.96349601172474e-99	1.52983114258971e-97	ENSG00000122203	KIAA1191
ENSG00000251414	4.78141	1.66789	1.0057	1.65844	0.0972292	0.1475	ENSG00000251414	NA
ENSG00000175414	1089.66	1.22567	0.095868	12.785	1.98925874252438e-37	3.49721888262671e-36	ENSG00000175414	ARL10
ENSG00000048162	322.297	-1.74423	0.154007	-11.3257	9.78950694452608e-30	1.26166871079791e-28	ENSG00000048162	NOP16
ENSG00000146066	529.089	0.115281	0.110695	1.04142	0.297679	0.387758	ENSG00000146066	HIGD2A
ENSG00000175416	1694.56	-0.435283	0.10064	-4.32515	1.52428519140092e-05	4.32221215315188e-05	ENSG00000175416	CLTB
ENSG00000113194	2137.14	0.336498	0.0684827	4.91361	8.9413962265911e-07	2.85727950633852e-06	ENSG00000113194	FAF2
ENSG00000113763	65.872	1.01637	0.253873	4.00349	6.24160110352087e-05	0.000164977	ENSG00000113763	UNC5A
ENSG00000087206	947.53	0.00219167	0.0973474	0.0225139	0.982038	0.990391	ENSG00000087206	UIMC1
ENSG00000113761	447.577	-0.711268	0.118448	-6.00488	1.91476764160976e-09	7.69543543841333e-09	ENSG00000113761	ZNF346
ENSG00000184840	5077.92	0.769364	0.0722746	10.645	1.8397823051663e-26	2.04246816663572e-25	ENSG00000184840	TMED9
ENSG00000027847	653.469	0.954932	0.110747	8.62268	6.54060228736468e-18	4.65003997543418e-17	ENSG00000027847	B4GALT7
ENSG00000247679	88.2339	1.76183	0.227715	7.73699	1.01795265774172e-14	5.94302673922033e-14	ENSG00000247679	NA
ENSG00000249129	6.78231	0.97673	0.830767	1.1757	0.239716	0.323312	ENSG00000249129	NA
ENSG00000145911	3044.24	1.52458	0.101363	15.0408	3.96560312988521e-51	1.0738452330073e-49	ENSG00000145911	N4BP3
ENSG00000145916	613.717	0.184798	0.109544	1.68698	0.0916073	0.139875	ENSG00000145916	RMND5B
ENSG00000197451	4333.8	-0.764643	0.0714509	-10.7017	9.99723479261245e-27	1.12221743012554e-25	ENSG00000197451	HNRNPAB
ENSG00000175309	397.715	0.127253	0.115776	1.09913	0.271712	0.359225	ENSG00000175309	PHYKPL
ENSG00000250182	653.339	0.719653	0.296202	2.4296	0.0151153	0.0276926	ENSG00000250182	NA
ENSG00000249485	9.0746	-0.701747	0.677761	-1.03539	0.300487	0.390852	ENSG00000249485	NA
ENSG00000154124	799.802	0.286088	0.0971802	2.94389	0.00324117	0.00671383	ENSG00000154124	OTULIN
ENSG00000213864	6.19021	0.544986	0.868548	0.627468	0.530353	0.620445	ENSG00000213864	EEF1B2P2
ENSG00000145912	894.264	-1.28237	0.112723	-11.3763	5.48768682783266e-30	7.14775379299997e-29	ENSG00000145912	NHP2
ENSG00000145675	1388.5	1.9314	0.115202	16.7652	4.38218001423608e-63	1.58470353637174e-61	ENSG00000145675	PIK3R1
ENSG00000170234	494.231	-0.0829681	0.106183	-0.781371	0.434584	0.529816	ENSG00000170234	PWWP2A
ENSG00000049883	171.58	-1.09328	0.171943	-6.35842	2.038448434024e-10	8.82795467599933e-10	ENSG00000049883	PTCD2
ENSG00000178175	34.8641	-1.26114	0.386909	-3.25953	0.00111598	0.00248525	ENSG00000178175	ZNF366
ENSG00000211445	250.64	1.38414	0.157848	8.7688	1.80582708882692e-18	1.3273448597591e-17	ENSG00000211445	GPX3
ENSG00000145901	5560.1	2.16414	0.067036	32.2832	1.20314906197871e-228	4.48329958073413e-226	ENSG00000145901	TNIP1
ENSG00000198624	791.746	-0.27212	0.123906	-2.19619	0.0280784	0.0488176	ENSG00000198624	CCDC69
ENSG00000196743	1147.49	-0.0809997	0.114615	-0.706713	0.479745	0.573133	ENSG00000196743	GM2A
ENSG00000123643	299.221	-0.525842	0.142733	-3.6841	0.000229516	0.000564438	ENSG00000123643	SLC36A1
ENSG00000196923	1817.1	-0.898985	0.0846525	-10.6197	2.41299339839321e-26	2.66502060836714e-25	ENSG00000196923	PDLIM7
ENSG00000113456	411.921	-0.48128	0.116397	-4.1348	3.55269567521254e-05	9.69848010333144e-05	ENSG00000113456	RAD1
ENSG00000113460	471.872	-0.991987	0.126363	-7.85032	4.14979073073674e-15	2.48018001797624e-14	ENSG00000113460	BRIX1
ENSG00000153044	262.534	-1.15994	0.160806	-7.21332	5.46038575963282e-13	2.84278760060686e-12	ENSG00000153044	CENPH
ENSG00000134056	249.244	-0.357488	0.134757	-2.65284	0.00798182	0.0154665	ENSG00000134056	MRPS36
ENSG00000152359	113.205	-0.82094	0.208499	-3.93737	8.23778333304573e-05	0.0002144	ENSG00000152359	POC5
ENSG00000254893	264.213	0.533397	0.198401	2.68849	0.00717768	0.0140256	ENSG00000254893	NA
ENSG00000249014	10.2145	-3.71587	0.90362	-4.11221	3.91894334376153e-05	0.000106356	ENSG00000249014	NA
ENSG00000145703	48.0788	-1.34327	0.325342	-4.12879	3.64673756993565e-05	9.94095557987706e-05	ENSG00000145703	IQGAP2
ENSG00000164252	302.747	-0.0863555	0.139778	-0.617806	0.536703	0.626123	ENSG00000164252	AGGF1
ENSG00000132846	281.791	-0.993983	0.159488	-6.23235	4.59477300593594e-10	1.94131141470910e-09	ENSG00000132846	ZBED3
ENSG00000250802	10.9395	-0.671397	0.619083	-1.0845	0.278142	0.366375	ENSG00000250802	ZBED3-AS1
ENSG00000113231	6.14625	-1.71282	0.925192	-1.85132	0.0641241	0.102256	ENSG00000113231	PDE8B
ENSG00000251400	13.8827	-0.0457851	0.606319	-0.0755133	0.939806	0.959111	ENSG00000251400	ALDH7A1P1
ENSG00000164253	649.162	-0.228293	0.116126	-1.9659	0.0493096	0.0809672	ENSG00000164253	WDR41
ENSG00000244363	66.2444	0.140685	0.255943	0.549674	0.582543	0.669679	ENSG00000244363	RPL7P23
ENSG00000171530	1374.62	-0.0485935	0.0874007	-0.555986	0.578221	0.665643	ENSG00000171530	TBCA
ENSG00000213763	21.6055	0.0606484	0.487409	0.12443	0.900975	0.929842	ENSG00000213763	NA
ENSG00000133710	4.86994	-2.02498	1.06631	-1.89906	0.057556	0.0928884	ENSG00000133710	SPINK5
ENSG00000184584	2193.84	1.13917	0.0886337	12.8526	8.32191264487735e-38	1.47972930130542e-36	ENSG00000184584	STING1
ENSG00000171604	89.4326	-0.150423	0.222275	-0.676741	0.49857	0.590928	ENSG00000171604	CXXC5
ENSG00000131508	2576.82	0.148108	0.0654731	2.26213	0.0236895	0.0417759	ENSG00000131508	UBE2D2
ENSG00000113048	1583.14	-0.482101	0.0749781	-6.42988	1.27702665881879e-10	5.62567822123179e-10	ENSG00000113048	MRPS27
ENSG00000164291	290.204	-0.391656	0.157381	-2.48858	0.0128254	0.0239216	ENSG00000164291	ARSK
ENSG00000178015	12.0698	-0.198436	0.616104	-0.322082	0.747391	0.80939	ENSG00000178015	GPR150
ENSG00000145569	21.342	0.679345	0.603347	1.12596	0.260182	0.34639	ENSG00000145569	OTULINL
ENSG00000164509	185.777	-1.18726	0.271209	-4.37766	1.19958513929305e-05	3.44365916473325e-05	ENSG00000164509	IL31RA
ENSG00000264281	1548.8	0.361042	0.111414	3.24055	0.00119298	0.00264436	ENSG00000264281	NA
ENSG00000134352	20079.8	0.398085	0.0789743	5.0407	4.63840083204783e-07	1.52574992635064e-06	ENSG00000134352	IL6ST
ENSG00000168724	1178.33	-0.314705	0.0886455	-3.55015	0.000385018	0.000916228	ENSG00000168724	DNAJC21
ENSG00000181751	521.39	1.06884	0.143184	7.46481	8.3419821601215e-14	4.59184059751582e-13	ENSG00000181751	MACIR
ENSG00000145725	1156.09	-0.557526	0.0972194	-5.73472	9.76730536835389e-09	3.72793100242605e-08	ENSG00000145725	PPIP5K2
ENSG00000244921	7.92177	-0.207507	0.706736	-0.293612	0.769054	0.825962	ENSG00000244921	MTCYBP18
ENSG00000249119	29.1416	0.198705	0.373117	0.532553	0.594343	0.67993	ENSG00000249119	MTND6P4
ENSG00000248923	21.6985	0.363782	0.440816	0.825248	0.409231	0.504831	ENSG00000248923	MTND5P11
ENSG00000247627	92.1278	0.500553	0.47826	1.04661	0.295279	0.385335	ENSG00000247627	MTND4P12
ENSG00000069011	25.6196	-1.91141	0.399289	-4.78705	1.69254556728106e-06	5.27010419051128e-06	ENSG00000069011	PITX1
ENSG00000224186	9.47008	-1.29902	0.72949	-1.78072	0.0749575	0.117124	ENSG00000224186	PITX1-AS1
ENSG00000055163	755.485	0.873529	0.110283	7.92077	2.36042675406156e-15	1.42968462867029e-14	ENSG00000055163	CYFIP2
ENSG00000234284	48.2477	0.525784	0.36574	1.43759	0.150551	0.216304	ENSG00000234284	ZNF879
ENSG00000177932	181.45	0.292239	0.175549	1.66471	0.0959698	0.14576	ENSG00000177932	ZNF354C
ENSG00000253520	8.47383	-1.4952	0.80914	-1.84789	0.0646183	0.102968	ENSG00000253520	NA
ENSG00000146067	324.588	0.333693	0.116094	2.87435	0.00404866	0.00825283	ENSG00000146067	FAM193B
ENSG00000112851	1905.74	0.612351	0.0821371	7.45523	8.97112787333244e-14	4.92707795183567e-13	ENSG00000112851	ERBIN
ENSG00000285999	6.64745	1.5001	0.866611	1.73099	0.083453	0.128872	ENSG00000285999	NA
ENSG00000153914	1342.28	0.35883	0.0890165	4.03105	5.55289982154211e-05	0.000147569	ENSG00000153914	SREK1
ENSG00000068796	1576.97	0.0259917	0.0750796	0.346188	0.729201	0.79459	ENSG00000068796	KIF2A
ENSG00000198677	2852.06	-0.316552	0.0774096	-4.08932	4.32642991404558e-05	0.000116694	ENSG00000198677	TTC37
ENSG00000251279	4.46299	0.208952	1.05203	0.198618	0.842561	0.885235	ENSG00000251279	NA
ENSG00000249353	274.069	-0.0623701	0.162553	-0.383691	0.701208	0.771513	ENSG00000249353	NA
ENSG00000175745	991.577	-0.872604	0.0974667	-8.95284	3.46447631294294e-19	2.63814253576877e-18	ENSG00000175745	NR2F1
ENSG00000169131	236.374	0.324727	0.141552	2.29404	0.0217881	0.0387296	ENSG00000169131	ZNF354A
ENSG00000178338	115.041	-0.0903655	0.219125	-0.412392	0.680052	0.753752	ENSG00000178338	ZNF354B
ENSG00000197043	2989.85	0.0416547	0.0946796	0.439954	0.65997	0.736612	ENSG00000197043	ANXA6
ENSG00000049656	2227.38	-0.337703	0.0892908	-3.78206	0.000155536	0.00039103	ENSG00000049656	CLPTM1L
ENSG00000286388	57.9352	-0.576724	0.292018	-1.97496	0.0482727	0.0794243	ENSG00000286388	NA
ENSG00000153395	1496.26	0.40677	0.0742588	5.47774	4.30788015637425e-08	1.54998685475254e-07	ENSG00000153395	LPCAT1
ENSG00000254335	9.89033	0.243992	0.637085	0.382982	0.701733	0.771844	ENSG00000254335	CDH12P1
ENSG00000172058	454.177	-0.5272	0.127865	-4.12309	3.73818966665961e-05	0.000101773	ENSG00000172058	SERF1A
ENSG00000172062	1046.23	-0.314509	0.0990816	-3.17425	0.00150227	0.00328365	ENSG00000172062	SMN1
ENSG00000249437	69.1636	-0.23057	0.279727	-0.824269	0.409787	0.505298	ENSG00000249437	NAIP
ENSG00000145736	398.954	-2.08457	0.178503	-11.678	1.65061480550299e-31	2.30776414201687e-30	ENSG00000145736	GTF2H2
ENSG00000230847	9.3614	0.238826	0.620786	0.384715	0.700449	0.770876	ENSG00000230847	NA
ENSG00000251634	39.2755	-0.44955	0.375625	-1.19681	0.231382	0.31375	ENSG00000251634	NA
ENSG00000253900	5.0056	0.197021	1.08425	0.181711	0.85581	0.894805	ENSG00000253900	CDH12P4
ENSG00000289810	29.4938	-2.52335	0.57781	-4.36708	1.25916774969192e-05	3.60258018181219e-05	ENSG00000289810	NA
ENSG00000246214	9.26082	2.12369	0.72711	2.92073	0.00349209	0.00720052	ENSG00000246214	RETREG1-AS1
ENSG00000249492	11.0227	-0.25391	0.675596	-0.375831	0.707043	0.775932	ENSG00000249492	NA
ENSG00000245556	58.2098	-0.211306	0.282136	-0.74895	0.453887	0.548937	ENSG00000245556	SCAMP1-AS1
ENSG00000280187	26.2841	-1.72531	0.527349	-3.27167	0.00106915	0.00238803	ENSG00000280187	NA
ENSG00000272086	16.6147	0.530998	0.515854	1.02936	0.303313	0.393626	ENSG00000272086	NA
ENSG00000272070	4.56212	-4.54204	1.47156	-3.08655	0.00202493	0.00433975	ENSG00000272070	NA
ENSG00000251131	5.88099	-2.21819	1.32644	-1.67229	0.0944679	0.14368	ENSG00000251131	NA
ENSG00000245275	33.3446	0.406692	0.417	0.97528	0.329421	0.42183	ENSG00000245275	SAP30L-AS1
ENSG00000287263	496.518	-2.03837	0.140417	-14.5165	9.52351340073384e-48	2.31878612502811e-46	ENSG00000287263	FLJ32255
ENSG00000249572	18.555	-3.01789	0.756318	-3.99024	6.60051820135515e-05	0.0001739	ENSG00000249572	NA
ENSG00000289924	10.1548	-0.636661	1.1373	-0.559803	0.575614	0.663174	ENSG00000289924	NA
ENSG00000215068	62.2635	-3.04503	0.368921	-8.25386	1.53352588573102e-16	1.00713284319216e-15	ENSG00000215068	LOC153684
ENSG00000253736	6.87833	0.684449	0.854395	0.801092	0.423078	0.518443	ENSG00000253736	NA
ENSG00000287709	5.16207	-3.44557	1.29827	-2.65397	0.00795518	0.0154201	ENSG00000287709	NA
ENSG00000250072	15.5908	-1.06321	1.43894	-0.738888	0.459975	0.554693	ENSG00000250072	SH3TC2-DT
ENSG00000286656	16.689	-0.186661	0.490831	-0.380296	0.703726	0.773134	ENSG00000286656	NA
ENSG00000231185	11.6882	0.546293	0.624575	0.874664	0.381757	0.476424	ENSG00000231185	SPRY4-AS1
ENSG00000248309	8.65554	-0.0208735	0.688962	-0.0302971	0.97583	0.985489	ENSG00000248309	MEF2C-AS1
ENSG00000289970	10.4618	1.71057	0.808036	2.11694	0.0342646	0.0583769	ENSG00000289970	NA
ENSG00000237187	313.795	0.213435	0.13494	1.5817	0.113718	0.169308	ENSG00000237187	NR2F1-AS1
ENSG00000278970	50.855	0.301559	0.314786	0.957981	0.338073	0.431008	ENSG00000278970	HEIH
ENSG00000177738	129.587	-1.29112	0.242333	-5.32787	9.93724283561016e-08	3.48260640861161e-07	ENSG00000177738	LOC648987
ENSG00000271918	6.094	-1.45753	0.854634	-1.70545	0.088111	0.135175	ENSG00000271918	NA
ENSG00000247516	34.2978	0.17769	0.338947	0.524241	0.600111	0.685036	ENSG00000247516	MIR4458HG
ENSG00000249637	11.1094	-1.68183	0.643325	-2.61428	0.00894166	0.0172058	ENSG00000249637	NA
ENSG00000286062	4.78231	-0.418805	0.876963	-0.477563	0.632961	0.713601	ENSG00000286062	NA
ENSG00000247796	20.6474	-1.4734	0.503053	-2.92892	0.00340142	0.00702371	ENSG00000247796	MOCS2-DT
ENSG00000247121	12.5096	-0.449286	0.61763	-0.727436	0.466959	0.561379	ENSG00000247121	NA
ENSG00000281357	16.7112	-1.29522	0.589	-2.19902	0.0278767	0.0484963	ENSG00000281357	ARRDC3-AS1
ENSG00000251257	27.7509	-0.254293	0.436558	-0.582496	0.560233	0.648541	ENSG00000251257	NA
ENSG00000245937	297.012	-0.485141	0.161398	-3.00588	0.00264816	0.00555936	ENSG00000245937	LINC01184
ENSG00000247828	71.0519	-0.287731	0.253712	-1.13409	0.256759	0.342383	ENSG00000247828	TMEM161B-DT
ENSG00000224032	381.328	0.992	0.145061	6.83851	8.00204033915381e-12	3.85614207066167e-11	ENSG00000224032	NA
ENSG00000131732	286.448	-0.360729	0.140042	-2.57587	0.00999887	0.0190497	ENSG00000131732	ZCCHC9
ENSG00000145687	256.067	0.431842	0.151612	2.84834	0.00439482	0.00890024	ENSG00000145687	SSBP2
ENSG00000113558	121.549	-0.564231	0.228159	-2.47297	0.0133994	0.0248894	ENSG00000113558	SKP1
ENSG00000113575	464.229	-0.596757	0.121642	-4.90584	9.30306499888846e-07	2.96621720881598e-06	ENSG00000113575	PPP2CA
ENSG00000037280	1861.61	0.305507	0.107459	2.84301	0.00446892	0.00903642	ENSG00000037280	FLT4
ENSG00000233937	14.8524	0.474062	0.559259	0.847661	0.396627	0.491773	ENSG00000233937	CTC-338M12.4
ENSG00000248275	83.4103	-0.240793	0.213435	-1.12818	0.259244	0.34533	ENSG00000248275	TRIM52-AS1
ENSG00000238035	34.1452	0.825587	0.391978	2.10621	0.0351862	0.0597333	ENSG00000238035	NA
ENSG00000269983	36.8654	-2.71187	0.439515	-6.17015	6.82270289451777e-10	2.84822090391936e-09	ENSG00000269983	NA
ENSG00000196302	14.5633	0.508115	0.661537	0.768082	0.442438	0.537708	ENSG00000196302	NA
ENSG00000133302	139.3	-1.22724	0.239125	-5.13221	2.8636616843619e-07	9.60963683078453e-07	ENSG00000133302	SLF1
ENSG00000185261	31.5039	-1.6062	0.480453	-3.34309	0.00082851	0.00187975	ENSG00000185261	KIAA0825
ENSG00000113648	2411.54	-0.327584	0.0662559	-4.94422	7.64474751444949e-07	2.4580494681144e-06	ENSG00000113648	MACROH2A1
ENSG00000280987	4.40302	-0.582446	1.02859	-0.566258	0.571218	0.658956	ENSG00000280987	MATR3
ENSG00000038382	6781.35	1.32339	0.0798073	16.5823	9.35917119893294e-62	3.26732288229958e-60	ENSG00000038382	TRIO
ENSG00000177733	4898.87	0.119286	0.0715035	1.66825	0.0952653	0.144768	ENSG00000177733	HNRNPA0
ENSG00000150756	196.179	-1.20791	0.192805	-6.26493	3.72982439771937e-10	1.58603125778486e-09	ENSG00000150756	ATPSCKMT
ENSG00000150753	4956.68	-0.857018	0.0797482	-10.7466	6.15141642774613e-27	6.98287609192029e-26	ENSG00000150753	CCT5
ENSG00000164237	821.583	0.517693	0.0985048	5.25551	1.47616667533852e-07	5.08704724205419e-07	ENSG00000164237	CMBL
ENSG00000259802	18.8551	0.203106	0.507537	0.400179	0.689025	0.761405	ENSG00000259802	NA
ENSG00000145495	3177.21	0.987372	0.0714766	13.8139	2.1006577112722e-43	4.48969748490233e-42	ENSG00000145495	MARCHF6
ENSG00000145491	15.7387	0.706452	0.591997	1.19334	0.232737	0.315289	ENSG00000145491	ROPN1L
ENSG00000290548	11.4576	0.155147	0.692864	0.223922	0.822818	0.869322	ENSG00000290548	NA
ENSG00000290556	7.68525	0.670767	0.855819	0.783771	0.433174	0.528397	ENSG00000290556	NA
ENSG00000291055	26.8757	0.181217	0.460937	0.393149	0.69421	0.765533	ENSG00000291055	NA
ENSG00000291079	32.3708	0.221409	0.354741	0.624141	0.532535	0.622234	ENSG00000291079	NA
ENSG00000291102	91.5794	-0.142234	0.230583	-0.616845	0.537337	0.626479	ENSG00000291102	NA
ENSG00000291113	410.349	-0.514033	0.13756	-3.7368	0.000186378	0.000464481	ENSG00000291113	NA
ENSG00000291115	5.26528	-2.4164	1.16156	-2.0803	0.0374978	0.063269	ENSG00000291115	NA
ENSG00000291220	43.9563	-2.16398	0.394891	-5.47995	4.25435947859603e-08	1.53233821858824e-07	ENSG00000291220	NA
ENSG00000291221	8.80479	-0.0640151	0.754723	-0.0848194	0.932405	0.954	ENSG00000291221	NA
ENSG00000113583	886.482	0.193725	0.0872461	2.22044	0.0263888	0.0461279	ENSG00000113583	C5orf15
ENSG00000213585	6389.05	0.390176	0.0786794	4.95906	7.08357676097423e-07	2.28490006134474e-06	ENSG00000213585	VDAC1
ENSG00000271737	10.1866	0.915155	0.742893	1.23188	0.217994	0.298073	ENSG00000271737	NA
ENSG00000081059	25.1823	-0.601031	0.418836	-1.435	0.151286	0.217131	ENSG00000081059	TCF7
ENSG00000047188	1072.13	-1.43988	0.0948414	-15.1819	4.65925277412695e-52	1.2986057203465e-50	ENSG00000047188	YTHDC2
ENSG00000171444	1355	0.0644665	0.0944657	0.682433	0.494965	0.587589	ENSG00000171444	MCC
ENSG00000174136	555.108	-0.250603	0.121049	-2.07026	0.0384276	0.0646787	ENSG00000174136	RGMB
ENSG00000246763	51.9967	0.238657	0.352612	0.676825	0.498517	0.590905	ENSG00000246763	RGMB-AS1
ENSG00000153922	1561.31	0.157522	0.0988225	1.59399	0.110939	0.165702	ENSG00000153922	CHD1
ENSG00000248489	11.3424	-1.384	0.726797	-1.90425	0.056878	0.0919586	ENSG00000248489	CHD1-DT
ENSG00000113712	4958.12	0.589285	0.0743186	7.92917	2.20618273719647e-15	1.34004884118656e-14	ENSG00000113712	CSNK1A1
ENSG00000230551	226.106	1.19946	0.169828	7.06276	1.63223088028376e-12	8.23126493643539e-12	ENSG00000230551	NA
ENSG00000112977	5293.89	0.7202	0.0571061	12.6116	1.82225220188534e-36	3.06829322126882e-35	ENSG00000112977	DAP
ENSG00000113070	2464.61	2.63672	0.0761267	34.6359	7.27722067999146e-263	3.89808873986668e-260	ENSG00000113070	HBEGF
ENSG00000113140	40181.9	0.55728	0.0687657	8.10404	5.31623016672583e-16	3.36256462316781e-15	ENSG00000113140	SPARC
ENSG00000275765	23.9824	0.55557	0.411597	1.34979	0.177082	0.248847	ENSG00000275765	NA
ENSG00000138829	1063.13	-0.303349	0.116273	-2.60894	0.00908245	0.017461	ENSG00000138829	FBN2
ENSG00000290043	24.2159	0.158032	0.41484	0.380947	0.703243	0.772661	ENSG00000290043	NA
ENSG00000169045	5109.25	-0.873499	0.0986343	-8.85594	8.29842861600872e-19	6.19526850640268e-18	ENSG00000169045	HNRNPH1
ENSG00000145868	990.913	0.411408	0.079893	5.14948	2.61204801253306e-07	8.80320782202698e-07	ENSG00000145868	FBXO38
ENSG00000164270	15.8977	4.72893	0.782476	6.04354	1.50768951732637e-09	6.12255532255185e-09	ENSG00000164270	HTR4
ENSG00000080709	23.7738	3.56753	0.884062	4.03538	5.45138115330012e-05	0.000145096	ENSG00000080709	KCNN2
ENSG00000122008	645.106	-0.141955	0.116909	-1.21423	0.22466	0.305578	ENSG00000122008	POLK
ENSG00000175449	7.87092	-1.35931	0.787467	-1.72618	0.0843152	0.130044	ENSG00000175449	RFESD
ENSG00000164292	2075.04	-0.856331	0.0835759	-10.2461	1.23159550174728e-24	1.2543540401337e-23	ENSG00000164292	RHOBTB3
ENSG00000173221	529.171	0.322445	0.139512	2.31123	0.0208199	0.0371666	ENSG00000173221	GLRX
ENSG00000081189	1794.73	0.146725	0.128338	1.14327	0.252927	0.33807	ENSG00000081189	MEF2C
ENSG00000112699	346.047	-0.395193	0.124874	-3.16473	0.00155227	0.0033869	ENSG00000112699	GMDS
ENSG00000112685	1693.49	0.346945	0.074149	4.67903	2.88235420641035e-06	8.75690064730234e-06	ENSG00000112685	EXOC2
ENSG00000270504	330.486	-0.116211	0.123129	-0.943814	0.345265	0.438741	ENSG00000270504	NA
ENSG00000145945	101.15	-2.25186	0.250568	-8.98703	2.53999623468037e-19	1.94279676299225e-18	ENSG00000145945	FAM50B
ENSG00000287593	14.848	-1.54271	0.639347	-2.41295	0.0158239	0.0288889	ENSG00000287593	NA
ENSG00000124802	159.804	-1.9605	0.210288	-9.32295	1.13151236695919e-20	9.33361572764553e-20	ENSG00000124802	EEF1E1
ENSG00000271727	5.64342	0.701761	0.820353	0.855437	0.392309	0.487485	ENSG00000271727	NA
ENSG00000217239	4.22849	-0.293247	0.913871	-0.320884	0.748298	0.809861	ENSG00000217239	RPL34P16
ENSG00000188428	288.515	-0.939037	0.135519	-6.92918	4.23275951739429e-12	2.08069202430902e-11	ENSG00000188428	BLOC1S5
ENSG00000220472	45.0742	0.255728	0.274246	0.932477	0.35109	0.444956	ENSG00000220472	RPS3P4
ENSG00000205269	312.782	0.684202	0.1196	5.72076	1.06048056343271e-08	4.03053156048784e-08	ENSG00000205269	TMEM170B
ENSG00000260455	6.43347	-0.464281	1.2261	-0.378664	0.704938	0.774077	ENSG00000260455	NA
ENSG00000214975	214.292	-0.239467	0.435059	-0.550424	0.582029	0.669253	ENSG00000214975	NA
ENSG00000165097	268.739	-0.567135	0.140561	-4.03479	5.46520908452401e-05	0.000145419	ENSG00000165097	KDM1B
ENSG00000146109	629.227	-0.346997	0.102831	-3.37443	0.000739693	0.00169257	ENSG00000146109	ABT1
ENSG00000153162	4743.86	0.297364	0.0702809	4.23108	2.32569395829381e-05	6.47049507208475e-05	ENSG00000153162	BMP6
ENSG00000219992	6.73317	0.271104	0.729109	0.371829	0.71002	0.77838	ENSG00000219992	NA
ENSG00000239264	1467.19	0.186413	0.09874	1.88792	0.0590368	0.0950277	ENSG00000239264	TXNDC5
ENSG00000181315	565.519	-0.0517501	0.131842	-0.392515	0.694678	0.765951	ENSG00000181315	ZNF322
ENSG00000180537	94.6374	0.603268	0.3317	1.81871	0.0689553	0.108947	ENSG00000180537	RNF182
ENSG00000124787	179.52	-2.04031	0.220078	-9.27085	1.84664821750721e-20	1.50301030846587e-19	ENSG00000124787	RPP40
ENSG00000124795	4555.13	-0.822057	0.069935	-11.7546	6.68903321896307e-32	9.50719058094909e-31	ENSG00000124795	DEK
ENSG00000272142	49.1631	-1.13978	0.327395	-3.48135	0.000498886	0.00116631	ENSG00000272142	LYRM4-AS1
ENSG00000112763	768.549	1.01559	0.112103	9.05941	1.31160700891584e-19	1.02145641707525e-18	ENSG00000112763	BTN2A1
ENSG00000095951	1184.45	0.907883	0.0945536	9.60178	7.85766020471338e-22	6.90000786726393e-21	ENSG00000095951	HIVEP1
ENSG00000219682	5.18783	-1.58199	1.00743	-1.57032	0.11634	0.172717	ENSG00000219682	NA
ENSG00000145990	721.853	-0.0992601	0.110587	-0.897572	0.369414	0.464061	ENSG00000145990	GFOD1
ENSG00000285424	6.61498	-1.37918	1.13333	-1.21693	0.223631	0.304371	ENSG00000285424	NA
ENSG00000008083	855.782	1.16585	0.0925552	12.5963	2.21345793715955e-36	3.69794176421558e-35	ENSG00000008083	JARID2
ENSG00000204713	1278.8	0.00638463	0.0734351	0.0869425	0.930717	0.952728	ENSG00000204713	TRIM27
ENSG00000078401	7204.92	0.0719519	0.0698642	1.02988	0.303065	0.393429	ENSG00000078401	EDN1
ENSG00000112183	206.751	1.09162	0.149512	7.30122	2.85160612349254e-13	1.51188928434227e-12	ENSG00000112183	RBM24
ENSG00000124783	4195.56	-0.0743908	0.0765939	-0.971236	0.331431	0.423865	ENSG00000124783	SSR1
ENSG00000124766	6593.45	0.909101	0.0891722	10.1949	2.08977591045174e-24	2.0992206870402e-23	ENSG00000124766	SOX4
ENSG00000145996	347.494	-0.627351	0.124096	-5.05535	4.29600627973785e-07	1.41829436904828e-06	ENSG00000145996	CDKAL1
ENSG00000137177	1424.89	0.135611	0.077824	1.74253	0.0814156	0.125997	ENSG00000137177	KIF13A
ENSG00000137364	542.715	-1.14832	0.117073	-9.80854	1.03458548792443e-22	9.52919390032919e-22	ENSG00000137364	TPMT
ENSG00000054598	399.883	0.246492	0.106513	2.31419	0.0206572	0.0368992	ENSG00000054598	FOXC1
ENSG00000187566	26.1187	-0.953836	0.399958	-2.38484	0.0170865	0.030986	ENSG00000187566	NHLRC1
ENSG00000153046	1068.27	1.01272	0.07406	13.6743	1.44506901503956e-42	2.99878062794105e-41	ENSG00000153046	CDYL
ENSG00000124615	285.504	-0.306666	0.162104	-1.89179	0.0585188	0.0942913	ENSG00000124615	MOCS1
ENSG00000287559	4.65917	-0.599003	1.01793	-0.588454	0.556228	0.644863	ENSG00000287559	NA
ENSG00000172197	49.1224	-1.52832	0.420035	-3.63856	0.000274167	0.000667257	ENSG00000172197	MBOAT1
ENSG00000007944	368.88	0.302096	0.146142	2.06714	0.0387209	0.0651276	ENSG00000007944	MYLIP
ENSG00000234127	1264.13	0.14386	0.10467	1.37441	0.169314	0.239319	ENSG00000234127	TRIM26
ENSG00000156639	2415.92	0.96136	0.0717811	13.3929	6.64958972007491e-41	1.31012203898625e-39	ENSG00000156639	ZFAND3
ENSG00000124721	11.4882	2.47392	0.621518	3.98046	6.8783243376398e-05	0.000180941	ENSG00000124721	DNAH8
ENSG00000124784	516.024	-0.665935	0.124179	-5.36273	8.19754173956891e-08	2.89123586333232e-07	ENSG00000124784	RIOK1
ENSG00000096433	3508.83	0.0379417	0.0780147	0.48634	0.626726	0.707968	ENSG00000096433	ITPR3
ENSG00000111859	2927.8	2.28099	0.0775453	29.415	3.53411126277517e-190	9.615587484957e-188	ENSG00000111859	NEDD9
ENSG00000124574	407.943	-0.315741	0.112554	-2.80523	0.00502807	0.0100861	ENSG00000124574	ABCC10
ENSG00000212802	807.256	0.456763	0.103346	4.41976	9.88114287037031e-06	2.8571637979254e-05	ENSG00000212802	RPL15P3
ENSG00000112078	3758.91	0.165851	0.0740876	2.23859	0.0251829	0.0441732	ENSG00000112078	KCTD20
ENSG00000171467	839.3	0.203089	0.108173	1.87745	0.0604568	0.0970309	ENSG00000171467	ZNF318
ENSG00000137288	303.854	-1.76079	0.139669	-12.6069	1.93461176186908e-36	3.24473387575322e-35	ENSG00000137288	UQCC2
ENSG00000146122	7.62059	-0.709627	0.891763	-0.795758	0.426173	0.52149	ENSG00000146122	DAAM2
ENSG00000196284	111.59	0.0599106	0.187189	0.320053	0.748928	0.810287	ENSG00000196284	SUPT3H
ENSG00000146085	914.876	0.223026	0.102681	2.17203	0.0298536	0.0516004	ENSG00000146085	MMUT
ENSG00000065308	7151.68	0.427361	0.0592137	7.21727	5.30426083732112e-13	2.76521700159736e-12	ENSG00000065308	TRAM2
ENSG00000230204	7.36064	0.0983137	0.872742	0.112649	0.910309	0.936759	ENSG00000230204	NA
ENSG00000112079	935.172	0.240356	0.0882693	2.72298	0.00646954	0.012745	ENSG00000112079	STK38
ENSG00000180211	38.4543	0.373062	0.322673	1.15616	0.247616	0.332034	ENSG00000180211	RPL23P6
ENSG00000183826	606.286	0.205461	0.0976632	2.10378	0.035398	0.0600512	ENSG00000183826	BTBD9
ENSG00000233859	4.3074	-1.11199	1.07833	-1.03121	0.302441	0.392887	ENSG00000233859	NA
ENSG00000112149	19.0209	1.38948	0.437374	3.17686	0.00148878	0.00325623	ENSG00000112149	CD83
ENSG00000065491	621.503	0.298408	0.0948806	3.14509	0.00166035	0.00360849	ENSG00000065491	TBC1D22B
ENSG00000012660	4596.1	0.339079	0.071446	4.74595	2.07527633030437e-06	6.39559719125264e-06	ENSG00000012660	ELOVL5
ENSG00000112130	496.261	-0.338282	0.124407	-2.71915	0.00654492	0.0128809	ENSG00000112130	RNF8
ENSG00000031691	204.242	-0.593433	0.186871	-3.17564	0.00149508	0.00326835	ENSG00000031691	CENPQ
ENSG00000171462	8.21768	-1.22313	0.776493	-1.5752	0.115211	0.171263	ENSG00000171462	DLK2
ENSG00000096401	1647.21	0.0537575	0.0800059	0.671919	0.501635	0.593985	ENSG00000096401	CDC5L
ENSG00000272316	16.2489	1.1676	0.565422	2.065	0.0389226	0.0654283	ENSG00000272316	NA
ENSG00000112759	3781.76	-0.195052	0.0877447	-2.22296	0.0262188	0.0458825	ENSG00000112759	SLC29A1
ENSG00000232702	13.8422	-0.793663	0.537517	-1.47654	0.1398	0.202682	ENSG00000232702	NA
ENSG00000154079	125.145	-0.842225	0.193992	-4.34154	1.41490324910528e-05	4.02938305248606e-05	ENSG00000154079	SDHAF4
ENSG00000146147	73.7684	-1.13312	0.228373	-4.96171	6.98753841631894e-07	2.2551948031279e-06	ENSG00000146147	MLIP
ENSG00000225791	101.641	-0.202486	0.27513	-0.735964	0.461753	0.556486	ENSG00000225791	TRAM2-AS1
ENSG00000157593	1147.29	0.486961	0.0742794	6.5558	5.53432988258009e-11	2.50168640604708e-10	ENSG00000157593	SLC35B2
ENSG00000233967	6.95978	-0.171444	0.781928	-0.219258	0.826449	0.871925	ENSG00000233967	NA
ENSG00000065615	477.67	-0.0681377	0.130601	-0.521725	0.601862	0.686715	ENSG00000065615	CYB5R4
ENSG00000065833	794.098	-0.0382207	0.100768	-0.379293	0.704471	0.773812	ENSG00000065833	ME1
ENSG00000146143	318.836	-1.61327	0.148953	-10.8307	2.46217358084104e-27	2.85355763010117e-26	ENSG00000146143	PRIM2
ENSG00000135324	14.3266	-2.2553	0.621373	-3.62955	0.000283918	0.000689033	ENSG00000135324	MRAP2
ENSG00000057657	240.791	3.11655	0.157891	19.7386	1.00531126904494e-86	6.2209532356315e-85	ENSG00000057657	PRDM1
ENSG00000170915	447.46	-0.510963	0.14933	-3.4217	0.000622298	0.00143719	ENSG00000170915	PAQR8
ENSG00000156535	6768.14	1.75804	0.0843165	20.8505	1.50742310387679e-96	1.12342345319791e-94	ENSG00000156535	CD109
ENSG00000135315	203.258	-0.481153	0.154288	-3.11855	0.00181745	0.0039275	ENSG00000135315	CEP162
ENSG00000231776	12.2043	-0.226246	0.628714	-0.359855	0.718956	0.785835	ENSG00000231776	LINC01611
ENSG00000112081	6659.1	-0.762447	0.110446	-6.90334	5.07930406140412e-12	2.48542252116837e-11	ENSG00000112081	SRSF3
ENSG00000118407	137.432	-1.26681	0.209092	-6.05861	1.3730056732134e-09	5.59084701071408e-09	ENSG00000118407	FILIP1
ENSG00000005700	1375.18	-0.77605	0.0803875	-9.65386	4.73379874788428e-22	4.21736197180273e-21	ENSG00000005700	IBTK
ENSG00000124608	348.851	-1.04896	0.135958	-7.71533	1.20665487191128e-14	7.03034369797119e-14	ENSG00000124608	AARS2
ENSG00000218582	26.6284	0.998647	0.383305	2.60536	0.00917787	0.0176247	ENSG00000218582	NA
ENSG00000226440	12.458	0.986249	0.761732	1.29475	0.195408	0.271323	ENSG00000226440	NA
ENSG00000230309	33.2718	-0.357482	0.504735	-0.708257	0.478786	0.572306	ENSG00000230309	NA
ENSG00000272398	40.3751	3.60606	0.377556	9.55105	1.28388503578991e-21	1.11597735286384e-20	ENSG00000272398	CD24
ENSG00000111860	309.254	1.36596	0.144638	9.44398	3.58875112667017e-21	3.04377946869141e-20	ENSG00000111860	CEP85L
ENSG00000135338	186.366	0.229108	0.162	1.41425	0.157289	0.224506	ENSG00000135338	LCA5
ENSG00000231628	5.74046	0.737332	0.919038	0.802287	0.422387	0.517888	ENSG00000231628	NA
ENSG00000096384	38212.3	-0.21837	0.0718831	-3.03785	0.00238272	0.00504722	ENSG00000096384	HSP90AB1
ENSG00000217325	4.5244	-1.56207	0.974468	-1.603	0.108935	0.162952	ENSG00000217325	PRELID1P1
ENSG00000216998	9.69553	-0.349817	0.937956	-0.372956	0.709181	0.77774	ENSG00000216998	CYP2AC1P
ENSG00000173214	312.846	0.601205	0.127643	4.71007	2.47633953826577e-06	7.56629875675821e-06	ENSG00000173214	MFSD4B
ENSG00000187189	552.225	-1.75171	0.117805	-14.8696	5.18960789748836e-50	1.36225220476031e-48	ENSG00000187189	TSPYL4
ENSG00000137269	290.16	0.598002	0.145657	4.10555	4.03356110083547e-05	0.000109311	ENSG00000137269	LRRC1
ENSG00000217241	14.8344	0.189685	0.525587	0.360901	0.718174	0.78529	ENSG00000217241	NA
ENSG00000111912	678.812	-0.44445	0.100869	-4.40621	1.05195320781843e-05	3.03561110020467e-05	ENSG00000111912	NCOA7
ENSG00000130349	191.398	-0.504198	0.176841	-2.85113	0.00435641	0.00882662	ENSG00000130349	MTRES1
ENSG00000262179	5.88689	-5.11717	1.38243	-3.70157	0.000214268	0.000529218	ENSG00000262179	MYMX
ENSG00000146232	443.533	0.488803	0.135225	3.61474	0.000300655	0.000727385	ENSG00000146232	NFKBIE
ENSG00000112305	450.125	1.08885	0.11824	9.20876	3.299207614545e-20	2.64755232775823e-19	ENSG00000112305	SMAP1
ENSG00000118402	88.3526	1.2586	0.227873	5.52327	3.32738545923322e-08	1.20913110359798e-07	ENSG00000118402	ELOVL4
ENSG00000009413	1471.35	0.416982	0.111816	3.72917	0.00019211	0.000478003	ENSG00000009413	REV3L
ENSG00000152661	12806.8	0.996861	0.0647202	15.4026	1.5713891257843e-53	4.58861686628087e-52	ENSG00000152661	GJA1
ENSG00000079950	2067.87	0.666712	0.088662	7.51971	5.48995949495799e-14	3.05332237842553e-13	ENSG00000079950	STX7
ENSG00000146410	104.642	-2.53072	0.279637	-9.05003	1.42930794389725e-19	1.10858676318293e-18	ENSG00000146410	MTFR2
ENSG00000232389	13.0905	0.0902149	0.60381	0.149409	0.881231	0.914841	ENSG00000232389	NA
ENSG00000001561	106.26	-0.251292	0.199811	-1.25765	0.208518	0.286693	ENSG00000001561	ENPP4
ENSG00000153989	1981.24	0.15071	0.0687362	2.19258	0.0283377	0.0492433	ENSG00000153989	NUS1
ENSG00000112701	1877.75	-0.163386	0.0786939	-2.07622	0.0378735	0.0638464	ENSG00000112701	SENP6
ENSG00000198087	2675.23	0.497973	0.071726	6.94271	3.84635854895748e-12	1.89509720861397e-11	ENSG00000198087	CD2AP
ENSG00000112234	448.497	0.685946	0.119985	5.71695	1.08454491233447e-08	4.1183394644052e-08	ENSG00000112234	FBXL4
ENSG00000198833	4900.25	1.34512	0.0593512	22.6637	1.0222788633484e-113	1.03075776450911e-111	ENSG00000198833	UBE2J1
ENSG00000118690	45.8148	-0.0548829	0.341026	-0.160935	0.872145	0.907732	ENSG00000118690	ARMC2
ENSG00000085382	429.904	0.277149	0.121932	2.27299	0.0230269	0.0407248	ENSG00000085382	HACE1
ENSG00000218350	9.04423	0.121434	0.670475	0.181117	0.856276	0.895238	ENSG00000218350	NA
ENSG00000112773	173.144	0.801762	0.184325	4.34973	1.36306824848296e-05	3.88757950869325e-05	ENSG00000112773	TENT5A
ENSG00000225580	4.70402	-1.64281	0.979326	-1.67749	0.0934468	0.142354	ENSG00000225580	NA
ENSG00000112276	43.5023	0.532727	0.334463	1.59278	0.111209	0.166033	ENSG00000112276	BVES
ENSG00000203778	167.654	0.501914	0.177896	2.82139	0.00478167	0.00962794	ENSG00000203778	FAM229B
ENSG00000009844	1179.82	-0.425761	0.09017	-4.72177	2.33806395154152e-06	7.16808338282476e-06	ENSG00000009844	VTA1
ENSG00000178425	464.44	-0.162227	0.121398	-1.33632	0.181445	0.2542	ENSG00000178425	NT5DC1
ENSG00000111907	24.3958	-1.56226	0.409189	-3.81794	0.000134571	0.000341277	ENSG00000111907	TPD52L1
ENSG00000266680	28.0072	-0.998147	0.451347	-2.21148	0.0270023	0.0471283	ENSG00000266680	NA
ENSG00000066651	133.354	-0.343759	0.188885	-1.81994	0.0687688	0.108692	ENSG00000066651	TRMT11
ENSG00000124749	5.84743	-1.14308	1.11078	-1.02907	0.303445	0.393743	ENSG00000124749	COL21A1
ENSG00000218208	7.4456	0.504644	0.703237	0.717602	0.473002	0.567024	ENSG00000218208	RPS27AP11
ENSG00000272356	6.22213	0.201222	0.793371	0.253629	0.799782	0.851283	ENSG00000272356	NA
ENSG00000175967	4.35561	-2.39626	1.48861	-1.60973	0.107457	0.161022	ENSG00000175967	LINC02880
ENSG00000112339	1426.69	-0.375196	0.0814795	-4.60479	4.1287247293887e-06	1.23551799208191e-05	ENSG00000112339	HBS1L
ENSG00000111911	646.758	0.203069	0.100131	2.02802	0.0425578	0.0709131	ENSG00000111911	HINT3
ENSG00000025039	25.8061	3.60793	0.467147	7.72333	1.13332998320501e-14	6.60987044645016e-14	ENSG00000025039	RRAGD
ENSG00000034693	277.674	-0.897235	0.165871	-5.40922	6.3299766708724e-08	2.25482398411105e-07	ENSG00000034693	PEX3
ENSG00000220848	81.0969	0.442529	0.271227	1.63159	0.102767	0.154941	ENSG00000220848	NA
ENSG00000025156	257.068	-0.333886	0.162227	-2.05814	0.0395765	0.0664232	ENSG00000025156	HSF2
ENSG00000232295	5.83755	1.53959	0.881446	1.74666	0.0806957	0.12503	ENSG00000232295	NA
ENSG00000112837	869.402	-2.16956	0.123357	-17.5876	3.06379187199522e-69	1.28088918238708e-67	ENSG00000112837	TBX18
ENSG00000146386	1193.34	-0.0949527	0.0990802	-0.958341	0.337891	0.430854	ENSG00000146386	ABRACL
ENSG00000196591	3523.46	-0.158819	0.0713362	-2.22634	0.0259914	0.0455076	ENSG00000196591	HDAC2
ENSG00000223786	11.4472	1.70773	1.63577	1.04399	0.29649	0.386532	ENSG00000223786	LOC101928516
ENSG00000029363	5205.9	0.321884	0.075091	4.28659	1.81436791674023e-05	5.09753818404265e-05	ENSG00000029363	BCLAF1
ENSG00000112414	1163.67	0.157688	0.0897223	1.75751	0.0788307	0.122384	ENSG00000112414	ADGRG6
ENSG00000111906	245.368	-1.6268	0.163952	-9.92243	3.32546359709566e-23	3.15624427008952e-22	ENSG00000111906	HDDC2
ENSG00000079931	12.3192	1.42973	0.597022	2.39477	0.0166309	0.0302397	ENSG00000079931	MOXD1
ENSG00000112249	4792.2	0.265389	0.0734954	3.61096	0.000305065	0.000737118	ENSG00000112249	ASCC3
ENSG00000096093	257.028	-0.343376	0.146338	-2.34645	0.018953	0.0340753	ENSG00000096093	EFHC1
ENSG00000112282	984.995	0.0531337	0.0975016	0.544952	0.585787	0.67231	ENSG00000112282	MED23
ENSG00000146350	37.8282	-0.0575114	0.400838	-0.143478	0.885913	0.918302	ENSG00000146350	TBC1D32
ENSG00000198225	345.499	1.1299	0.147764	7.64662	2.06329682568938e-14	1.18244636874429e-13	ENSG00000198225	FKBP1C
ENSG00000111885	1769.59	1.54814	0.106675	14.5127	1.00723904158744e-47	2.44894814352486e-46	ENSG00000111885	MAN1A1
ENSG00000047932	856.612	-0.297032	0.094335	-3.14869	0.00164004	0.0035666	ENSG00000047932	GOPC
ENSG00000155111	830.806	1.23267	0.107099	11.5096	1.18050924189008e-30	1.58334185565241e-29	ENSG00000155111	CDK19
ENSG00000272841	20.5522	-1.38864	0.575935	-2.4111	0.0159045	0.0290236	ENSG00000272841	NA
ENSG00000168216	625.744	0.421416	0.112749	3.73764	0.000185759	0.00046314	ENSG00000168216	LMBRD1
ENSG00000277443	21819.2	0.332143	0.0547113	6.07082	1.27255041443832e-09	5.19599491517083e-09	ENSG00000277443	MARCKS
ENSG00000172594	80.7049	0.152873	0.246854	0.619285	0.535728	0.625029	ENSG00000172594	SMPDL3A
ENSG00000112406	1402.69	1.30494	0.0963406	13.5451	8.47229092487834e-42	1.71862176027621e-40	ENSG00000112406	HECA
ENSG00000146409	183.364	-1.07641	0.17784	-6.05268	1.42457408969942e-09	5.79464273173653e-09	ENSG00000146409	SLC18B1
ENSG00000146281	462.2	-0.0814074	0.131386	-0.619604	0.535518	0.624826	ENSG00000146281	PM20D2
ENSG00000146072	4367.34	1.50423	0.09006	16.7025	1.25639940882486e-62	4.51487259259266e-61	ENSG00000146072	TNFRSF21
ENSG00000111880	471.107	-0.705386	0.113865	-6.19491	5.8318580952259e-10	2.44589869366937e-09	ENSG00000111880	RNGTT
ENSG00000119900	3664.08	0.986086	0.0996934	9.89119	4.54608079976356e-23	4.26282117006276e-22	ENSG00000119900	OGFRL1
ENSG00000219747	12.267	0.597001	0.577361	1.03402	0.301128	0.391419	ENSG00000219747	NA
ENSG00000071242	6946.61	1.10297	0.101814	10.8332	2.39679802499079e-27	2.77966948216286e-26	ENSG00000071242	RPS6KA2
ENSG00000135547	154.909	-2.22498	0.19072	-11.6662	1.89704689757972e-31	2.64153378321803e-30	ENSG00000135547	HEY2
ENSG00000124596	277.341	0.273801	0.148479	1.84404	0.0651776	0.103733	ENSG00000124596	OARD1
ENSG00000285976	3.99324	-0.444874	0.8892	-0.500308	0.616858	0.699773	ENSG00000285976	PTP4A1
ENSG00000219814	9.11312	2.02042	0.645035	3.13227	0.00173459	0.00375744	ENSG00000219814	RPL23AP47
ENSG00000123545	242.499	-1.20469	0.157349	-7.65618	1.915480457475e-14	1.10104797188394e-13	ENSG00000123545	NDUFAF4
ENSG00000189007	100.92	-2.15997	0.266416	-8.10751	5.16696305684863e-16	3.27540361529003e-15	ENSG00000189007	ADAT2
ENSG00000132429	13.2183	0.844496	0.855115	0.987581	0.323358	0.415337	ENSG00000132429	POPDC3
ENSG00000229036	28.6842	-0.356915	0.44222	-0.8071	0.419609	0.514855	ENSG00000229036	NA
ENSG00000111817	548.293	0.912845	0.109269	8.35408	6.59457232222152e-17	4.41898218042217e-16	ENSG00000111817	DSE
ENSG00000135299	47.3124	0.508258	0.309693	1.64117	0.100763	0.152228	ENSG00000135299	ANKRD6
ENSG00000164494	314.22	-0.0724875	0.131919	-0.549483	0.582674	0.66977	ENSG00000164494	PDSS2
ENSG00000215712	451.482	-0.482308	0.138402	-3.48483	0.00049245	0.00115363	ENSG00000215712	TMEM242
ENSG00000057663	1079.83	0.335936	0.0905336	3.71062	0.000206754	0.000512284	ENSG00000057663	ATG5
ENSG00000271040	6.93825	-1.2192	1.20177	-1.0145	0.310343	0.401539	ENSG00000271040	NA
ENSG00000112378	3017.87	0.405077	0.0731544	5.53729	3.07188836699259e-08	1.12032422337489e-07	ENSG00000112378	PERP
ENSG00000111962	10.4271	2.07182	0.643708	3.21857	0.00128832	0.00284027	ENSG00000111962	UST
ENSG00000213087	9.70935	-0.0732716	0.682533	-0.107352	0.914509	0.940292	ENSG00000213087	NA
ENSG00000131019	228.254	-0.211837	0.169207	-1.25194	0.210592	0.28915	ENSG00000131019	ULBP3
ENSG00000051620	1172.25	-0.0561815	0.0778667	-0.721508	0.470597	0.564991	ENSG00000051620	HEBP2
ENSG00000131016	48471.7	4.2474	0.0786727	53.9883	0	0	ENSG00000131016	AKAP12
ENSG00000112742	467.778	-3.77322	0.192199	-19.6319	8.26402093874763e-86	4.98780221517863e-84	ENSG00000112742	TTK
ENSG00000112306	12251.1	0.474162	0.105133	4.51012	6.47903254904602e-06	1.90329214949782e-05	ENSG00000112306	RPS12
ENSG00000153721	630.297	3.02349	0.122328	24.7162	7.16478399065824e-135	9.90415825676394e-133	ENSG00000153721	CNKSR3
ENSG00000118689	1190.27	1.17232	0.0948279	12.3626	4.16467126591782e-35	6.7409471358921e-34	ENSG00000118689	FOXO3
ENSG00000168438	945.348	-0.138582	0.0995385	-1.39225	0.163848	0.232551	ENSG00000168438	CDC40
ENSG00000227678	4.81264	1.77219	1.03682	1.70926	0.0874022	0.13428	ENSG00000227678	NA
ENSG00000146425	1757.9	0.0545792	0.101291	0.538836	0.59	0.67597	ENSG00000146425	DYNLT1
ENSG00000112769	19686	1.39732	0.0749404	18.6458	1.36708502401232e-77	6.89211894017503e-76	ENSG00000112769	LAMA4
ENSG00000286215	11.7355	0.693779	0.638564	1.08647	0.277272	0.365397	ENSG00000286215	NA
ENSG00000286299	18.9168	-0.859691	0.586764	-1.46514	0.142883	0.206785	ENSG00000286299	NA
ENSG00000146469	17.5275	0.519453	0.569541	0.912055	0.36174	0.455992	ENSG00000146469	VIP
ENSG00000111886	8.86616	1.31899	0.685383	1.92445	0.0542977	0.0882197	ENSG00000111886	GABRR2
ENSG00000198719	63.11	0.58458	0.26156	2.23498	0.025419	0.0445644	ENSG00000198719	DLL1
ENSG00000217648	7.24387	-1.47358	0.854707	-1.72408	0.084694	0.130552	ENSG00000217648	LOC100131471
ENSG00000085511	640.016	-0.119444	0.0959757	-1.24453	0.213305	0.292368	ENSG00000085511	MAP3K4
ENSG00000083123	323.029	-1.06829	0.150471	-7.09962	1.25103340253175e-12	6.3650826811507e-12	ENSG00000083123	BCKDHB
ENSG00000112531	6788.31	0.472051	0.0623064	7.57628	3.55601373515069e-14	2.00637364826261e-13	ENSG00000112531	QKI
ENSG00000112706	6.33151	0.984358	0.817921	1.20349	0.228788	0.310601	ENSG00000112706	IMPG1
ENSG00000213309	5.62288	0.758829	0.839013	0.904431	0.365767	0.460121	ENSG00000213309	RPL9P18
ENSG00000233237	80.937	-0.849767	0.261649	-3.24773	0.00116328	0.00258521	ENSG00000233237	LINC00472
ENSG00000112031	477.848	0.263252	0.116999	2.25005	0.0244459	0.0429727	ENSG00000112031	MTRF1L
ENSG00000146278	1358.75	1.71105	0.0919692	18.6045	2.95226906833658e-77	1.47107104942899e-75	ENSG00000146278	PNRC1
ENSG00000272129	5.69758	-3.39378	1.37733	-2.46403	0.0137384	0.0254309	ENSG00000272129	NA
ENSG00000164440	16.5807	-0.24541	0.592053	-0.414507	0.678503	0.75257	ENSG00000164440	TXLNB
ENSG00000146374	14.9067	-2.83408	0.691112	-4.10076	4.11802637630529e-05	0.000111391	ENSG00000146374	RSPO3
ENSG00000198478	774.94	-0.308136	0.102682	-3.00088	0.00269199	0.00564583	ENSG00000198478	SH3BGRL2
ENSG00000231652	8.33559	-3.22085	1.20086	-2.68211	0.00731594	0.014275	ENSG00000231652	CD109-AS1
ENSG00000112379	583.391	1.50904	0.106573	14.1597	1.62631645143216e-45	3.67281822055317e-44	ENSG00000112379	ARFGEF3
ENSG00000001036	1325.95	-0.668038	0.0875831	-7.62747	2.39397971124365e-14	1.36784020768092e-13	ENSG00000001036	FUCA2
ENSG00000119899	1125.79	1.67375	0.0922204	18.1495	1.29666007193952e-73	6.07269133691676e-72	ENSG00000119899	SLC17A5
ENSG00000112290	773.363	0.983617	0.115138	8.54295	1.30840693053707e-17	9.13167882586966e-17	ENSG00000112290	WASF1
ENSG00000218418	41.7646	1.15966	0.343799	3.37308	0.000743334	0.00170022	ENSG00000218418	NA
ENSG00000112029	332.102	-1.17536	0.189592	-6.19941	5.6675663105257e-10	2.37932290298116e-09	ENSG00000112029	FBXO5
ENSG00000131013	905.588	0.384239	0.0996247	3.85687	0.00011485	0.000294091	ENSG00000131013	PPIL4
ENSG00000130023	203.844	-0.818414	0.1564	-5.23284	1.66927903910012e-07	5.72835075259563e-07	ENSG00000130023	ERMARD
ENSG00000055211	1544.84	0.339029	0.0832401	4.07291	4.64295592603975e-05	0.000124839	ENSG00000055211	GINM1
ENSG00000203727	205.766	0.917671	0.173941	5.27577	1.32200738702183e-07	4.58529514790391e-07	ENSG00000203727	SAMD5
ENSG00000237234	29.4627	2.42774	0.460184	5.27559	1.32332733428728e-07	4.58894473741012e-07	ENSG00000237234	NA
ENSG00000008018	2573.45	-0.313873	0.0777843	-4.03517	5.45634497254502e-05	0.000145206	ENSG00000008018	PSMB1
ENSG00000146411	261.217	1.38735	0.681909	2.03451	0.0418998	0.069905	ENSG00000146411	SLC2A12
ENSG00000111981	253.73	2.8229	0.149537	18.8776	1.74250417105931e-79	9.13402568688919e-78	ENSG00000111981	ULBP1
ENSG00000112320	139.264	0.324734	0.176099	1.84404	0.065177	0.103733	ENSG00000112320	SOBP
ENSG00000026652	359.612	0.83609	0.13887	6.02066	1.73708917251177e-09	7.01093607394025e-09	ENSG00000026652	AGPAT4
ENSG00000184465	214.299	0.243276	0.180725	1.34611	0.178267	0.25022	ENSG00000184465	WDR27
ENSG00000175048	521.965	0.199681	0.106167	1.88082	0.059996	0.0963997	ENSG00000175048	ZDHHC14
ENSG00000171408	457.464	-0.156463	0.111657	-1.40128	0.16113	0.229263	ENSG00000171408	PDE7B
ENSG00000130338	857.836	0.827637	0.102948	8.03935	9.03154276712386e-16	5.64380877037077e-15	ENSG00000130338	TULP4
ENSG00000130024	2319.24	1.56677	0.0777439	20.153	2.53186355774096e-90	1.65643791004724e-88	ENSG00000130024	PHF10
ENSG00000146416	318.14	0.183726	0.116882	1.57189	0.115977	0.172222	ENSG00000146416	AIG1
ENSG00000186625	356.904	-0.147819	0.119633	-1.23561	0.216605	0.296385	ENSG00000186625	KATNA1
ENSG00000074935	298.568	0.304118	0.14047	2.16501	0.0303871	0.0524167	ENSG00000074935	TUBE1
ENSG00000135521	292.592	-1.47984	0.164235	-9.0105	2.05117504962431e-19	1.57806066093404e-18	ENSG00000135521	LTV1
ENSG00000135537	65.076	-1.83427	0.322121	-5.69434	1.23848626172544e-08	4.68318839890488e-08	ENSG00000135537	AFG1L
ENSG00000184786	12.3698	-0.55791	0.705117	-0.791231	0.428809	0.52408	ENSG00000184786	DYNLT2
ENSG00000118420	58.0796	-1.23301	0.309348	-3.98582	6.72475598440825e-05	0.000177065	ENSG00000118420	UBE3D
ENSG00000233330	16.231	0.124788	0.580156	0.215094	0.829694	0.874756	ENSG00000233330	NA
ENSG00000071994	1037.37	-0.743313	0.0919173	-8.08675	6.12759089391846e-16	3.86292885298478e-15	ENSG00000071994	PDCD2
ENSG00000112208	179.556	-2.36908	0.200906	-11.792	4.29196878461439e-32	6.19786326344358e-31	ENSG00000112208	BAG2
ENSG00000198945	2027.57	0.47572	0.0808079	5.88704	3.93162183042557e-09	1.54426970200102e-08	ENSG00000198945	L3MBTL3
ENSG00000216809	4.66633	-1.6875	1.14005	-1.48019	0.138822	0.201451	ENSG00000216809	NA
ENSG00000124767	3110.24	-0.440431	0.0803898	-5.4787	4.28467547688395e-08	1.54260916507599e-07	ENSG00000124767	GLO1
ENSG00000112210	234.42	-0.521146	0.168853	-3.08639	0.00202602	0.00434154	ENSG00000112210	RAB23
ENSG00000131023	956.253	0.368899	0.100667	3.66454	0.000247784	0.000606665	ENSG00000131023	LATS1
ENSG00000091844	128.302	-0.0461641	0.235392	-0.196116	0.844519	0.88653	ENSG00000091844	RGS17
ENSG00000230202	260.94	0.20403	0.185535	1.09969	0.271469	0.359019	ENSG00000230202	NA
ENSG00000218426	494.185	0.353617	0.137298	2.57554	0.0100085	0.0190659	ENSG00000218426	RPL27AP6
ENSG00000164442	3442.7	1.11459	0.0857393	12.9998	1.22729144479202e-38	2.25718912609228e-37	ENSG00000164442	CITED2
ENSG00000252498	4.74087	0.49884	1.15618	0.431456	0.666137	0.741686	ENSG00000252498	RNU6-1016P
ENSG00000221500	5.71028	-1.31846	1.20563	-1.09359	0.274136	0.361932	ENSG00000221500	SNORD100
ENSG00000200534	8.8397	0.522727	0.666907	0.783808	0.433152	0.528397	ENSG00000200534	SNORA33
ENSG00000202343	4.63772	-1.24664	1.04615	-1.19165	0.233398	0.316009	ENSG00000202343	NA
ENSG00000118412	470.544	-0.315336	0.124467	-2.5335	0.011293	0.0212951	ENSG00000118412	CASP8AP2
ENSG00000118496	928.621	0.0882723	0.0973809	0.906464	0.36469	0.458975	ENSG00000118496	FBXO30
ENSG00000028839	313.709	-0.204897	0.155154	-1.3206	0.186634	0.260428	ENSG00000028839	TBPL1
ENSG00000170899	206.351	-2.08237	0.191875	-10.8528	1.93492950227572e-27	2.25469929289654e-26	ENSG00000170899	GSTA4
ENSG00000218226	133.054	1.53223	0.206935	7.40442	1.31726527039334e-13	7.15178459632436e-13	ENSG00000218226	NA
ENSG00000135312	352.529	-3.26948	0.151041	-21.6464	6.57877432841162e-104	5.52778288055409e-102	ENSG00000135312	HTR1B
ENSG00000219607	24.8202	4.00736	0.521924	7.67805	1.61530118234995e-14	9.33194390517711e-14	ENSG00000219607	PPP1R3G
ENSG00000164465	1472.79	0.346418	0.0746197	4.64244	3.44315834121443e-06	1.03852150495788e-05	ENSG00000164465	DCBLD1
ENSG00000118482	2061.85	0.662446	0.0874515	7.57501	3.59087273085052e-14	2.02470886445752e-13	ENSG00000118482	PHF3
ENSG00000146242	345.177	0.0325467	0.159582	0.20395	0.838393	0.882029	ENSG00000146242	TPBG
ENSG00000189241	1160.86	-0.846418	0.0773063	-10.9489	6.72647322385901e-28	7.95710679987352e-27	ENSG00000189241	TSPYL1
ENSG00000112246	3.77316	-0.764285	0.972918	-0.78556	0.432125	0.527372	ENSG00000112246	SIM1
ENSG00000124789	1618.86	-0.233174	0.0803397	-2.90235	0.00370373	0.00759564	ENSG00000124789	NUP153
ENSG00000145982	262.317	-1.43218	0.144141	-9.93594	2.90423978650761e-23	2.76718033243618e-22	ENSG00000145982	FARS2
ENSG00000047579	355.335	-0.50548	0.126455	-3.99732	6.40637857820372e-05	0.000169123	ENSG00000047579	DTNBP1
ENSG00000137393	2240.1	-0.813899	0.0700687	-11.6157	3.42807366692737e-31	4.7349404290735e-30	ENSG00000137393	RNF144B
ENSG00000168994	1673.95	0.544394	0.0797543	6.8259	8.73788071870556e-12	4.20364898679012e-11	ENSG00000168994	PXDC1
ENSG00000203797	19.4735	-1.6855	0.528185	-3.19112	0.00141725	0.00310971	ENSG00000203797	DDO
ENSG00000124535	960.044	0.0210728	0.0970129	0.217217	0.828039	0.87328	ENSG00000124535	WRNIP1
ENSG00000021355	1145.82	0.458451	0.0974183	4.70601	2.52618160146435e-06	7.70896899246938e-06	ENSG00000021355	SERPINB1
ENSG00000266750	11.6599	-4.25686	1.311	-3.24703	0.00116614	0.00259091	ENSG00000266750	MIR4645
ENSG00000170542	3051.05	1.01921	0.0626015	16.2808	1.34988413496563e-59	4.545847535844e-58	ENSG00000170542	SERPINB9
ENSG00000124570	3107.3	0.210445	0.0927633	2.26862	0.0232915	0.0411213	ENSG00000124570	SERPINB6
ENSG00000244041	11.4344	0.29414	0.612124	0.480524	0.630855	0.711694	ENSG00000244041	LINC01011
ENSG00000271361	11.4021	-0.417333	0.664529	-0.628013	0.529995	0.620197	ENSG00000271361	NA
ENSG00000137274	167.961	-0.527607	0.176294	-2.99277	0.00276455	0.00578597	ENSG00000137274	BPHL
ENSG00000216819	25.3093	-0.227483	0.437656	-0.519777	0.603219	0.687734	ENSG00000216819	TUBB2BP1
ENSG00000112294	4.8115	0.0706317	1.02233	0.0690887	0.944919	0.962552	ENSG00000112294	ALDH5A1
ENSG00000111802	927.467	-0.546456	0.0968283	-5.64356	1.66570641497622e-08	6.2204517775833e-08	ENSG00000111802	TDP2
ENSG00000112304	219.885	-0.771448	0.146268	-5.27422	1.3331998692943e-07	4.62224493518883e-07	ENSG00000112304	ACOT13
ENSG00000272345	7.70958	-0.20369	0.883202	-0.230626	0.817605	0.86509	ENSG00000272345	NA
ENSG00000145979	303.001	0.0332467	0.125181	0.26559	0.790555	0.843925	ENSG00000145979	TBC1D7
ENSG00000112425	95.8519	-0.247514	0.230121	-1.07558	0.282114	0.370724	ENSG00000112425	EPM2A
ENSG00000112367	616.99	-0.828266	0.134764	-6.14604	7.94407521316501e-10	3.29229674151019e-09	ENSG00000112367	FIG4
ENSG00000137198	409.096	-0.558662	0.137817	-4.05364	5.0427305709942e-05	0.000134792	ENSG00000137198	GMPR
ENSG00000272341	21.6794	1.20922	0.418721	2.8879	0.00387829	0.00793765	ENSG00000272341	NA
ENSG00000235238	24.0123	-0.282832	0.375223	-0.753772	0.450986	0.546276	ENSG00000235238	NA
ENSG00000204642	59.322	-0.666219	0.292166	-2.28027	0.0225915	0.0400538	ENSG00000204642	HLA-F
ENSG00000214922	8.40928	-0.0210091	0.711215	-0.0295397	0.976434	0.985961	ENSG00000214922	HLA-F-AS1
ENSG00000111845	500.904	-0.924355	0.120773	-7.65364	1.95371413498738e-14	1.12241271354712e-13	ENSG00000111845	PAK1IP1
ENSG00000111843	1602.76	0.20243	0.0938123	2.15782	0.0309416	0.0532553	ENSG00000111843	TMEM14C
ENSG00000137210	779.321	-0.341395	0.100473	-3.39789	0.000679082	0.0015593	ENSG00000137210	TMEM14B
ENSG00000146457	1734.11	0.346408	0.0921331	3.75987	0.000170004	0.000425718	ENSG00000146457	WTAP
ENSG00000120437	896.018	-0.112957	0.141119	-0.800438	0.423457	0.518735	ENSG00000120437	ACAT2
ENSG00000120438	6061.71	-0.12613	0.067107	-1.87954	0.0601707	0.0966441	ENSG00000120438	TCP1
ENSG00000112110	739.21	-0.927052	0.10708	-8.6576	4.81817906698724e-18	3.44836774059408e-17	ENSG00000112110	MRPL18
ENSG00000146223	3819.85	-0.560346	0.0591234	-9.47757	2.60269314508866e-21	2.22396626121459e-20	ENSG00000146223	RPL7L1
ENSG00000221821	36.4013	-0.65616	0.381727	-1.71892	0.0856282	0.131838	ENSG00000221821	C6orf226
ENSG00000231113	28.7602	1.20113	0.390275	3.07766	0.00208633	0.00446019	ENSG00000231113	NA
ENSG00000181524	120.977	0.174523	0.259926	0.671433	0.501945	0.594269	ENSG00000181524	RPL24P4
ENSG00000124587	340.253	-0.11447	0.132085	-0.866635	0.386142	0.481301	ENSG00000124587	PEX6
ENSG00000112640	878.92	-0.421132	0.0907336	-4.64141	3.46043839977474e-06	1.0435498699954e-05	ENSG00000112640	PPP2R5D
ENSG00000124733	726.937	-0.266313	0.100036	-2.66217	0.00776386	0.0150782	ENSG00000124733	MEA1
ENSG00000124541	969.59	-0.729509	0.09206	-7.92428	2.29480920598024e-15	1.3909237835823e-14	ENSG00000124541	RRP36
ENSG00000137171	252.6	0.333593	0.139595	2.38972	0.0168613	0.030621	ENSG00000137171	KLC4
ENSG00000112651	69.3428	-0.528291	0.304991	-1.73215	0.0832463	0.128621	ENSG00000112651	MRPL2
ENSG00000112655	779.07	0.485358	0.112509	4.31394	1.60369458125126e-05	4.53837358712693e-05	ENSG00000112655	PTK7
ENSG00000112658	1166.63	-0.116483	0.0814097	-1.43083	0.15248	0.218522	ENSG00000112658	SRF
ENSG00000112659	586.575	-0.101198	0.0944582	-1.07135	0.284012	0.372886	ENSG00000112659	CUL9
ENSG00000112667	246.383	-2.57065	0.183904	-13.9782	2.11818117552946e-44	4.6668050809448e-43	ENSG00000112667	DNPH1
ENSG00000229852	13.7587	-0.294676	0.565171	-0.521393	0.602093	0.686887	ENSG00000229852	NA
ENSG00000235174	1745.35	0.450423	0.104675	4.30307	1.68444706929258e-05	4.75434006499985e-05	ENSG00000235174	NA
ENSG00000080007	21.1044	0.0674243	0.597365	0.11287	0.910134	0.936636	ENSG00000080007	DDX43
ENSG00000048544	1186.07	-0.720851	0.0807624	-8.92557	4.43414458994143e-19	3.34974316510295e-18	ENSG00000048544	MRPS10
ENSG00000112297	1855.74	-1.16464	0.0926678	-12.5679	3.16853428428556e-36	5.28325351818471e-35	ENSG00000112297	CRYBG1
ENSG00000130347	72.9175	-2.51427	0.297002	-8.46549	2.55070392483187e-17	1.75307201185016e-16	ENSG00000130347	RTN4IP1
ENSG00000130348	382.197	-1.18185	0.134647	-8.7774	1.67291310665238e-18	1.23176132135431e-17	ENSG00000130348	QRSL1
ENSG00000123505	2129.16	-0.545538	0.0780138	-6.99284	2.69375093370236e-12	1.33875281979102e-11	ENSG00000123505	AMD1
ENSG00000155115	860.016	-1.44007	0.113862	-12.6475	1.15556179247138e-36	1.95726133248538e-35	ENSG00000155115	GTF3C6
ENSG00000197498	515.534	-0.297545	0.103773	-2.86725	0.00414049	0.00842194	ENSG00000197498	RPF2
ENSG00000235381	4.98292	-0.30352	1.10125	-0.275613	0.782845	0.837889	ENSG00000235381	NA
ENSG00000029639	206.395	-0.707604	0.179621	-3.93944	8.16731277153156e-05	0.00021276	ENSG00000029639	TFB1M
ENSG00000204540	57.6492	0.377962	0.322286	1.17275	0.240895	0.324647	ENSG00000204540	PSORS1C1
ENSG00000272501	4.77656	-4.71177	1.43911	-3.27408	0.00106006	0.00236903	ENSG00000272501	NA
ENSG00000198818	419.044	0.632781	0.120199	5.26445	1.40605835941377e-07	4.86304405543008e-07	ENSG00000198818	SFT2D1
ENSG00000060762	383.006	-0.305488	0.13127	-2.32718	0.0199557	0.0357355	ENSG00000060762	MPC1
ENSG00000232082	27.1862	3.24643	0.528431	6.14353	8.07089577513309e-10	3.34323887098976e-09	ENSG00000232082	RPS6KA2-IT1
ENSG00000124532	505.219	-0.456215	0.120656	-3.78113	0.000156117	0.000392375	ENSG00000124532	MRS2
ENSG00000178409	101.622	0.0900822	0.219152	0.411048	0.681037	0.754648	ENSG00000178409	BEND3
ENSG00000085377	1388.66	0.787735	0.0793524	9.92705	3.1751903131773e-23	3.01863212191747e-22	ENSG00000085377	PREP
ENSG00000213079	1110.92	0.435887	0.0899404	4.84639	1.2572526684086e-06	3.95495833899647e-06	ENSG00000213079	SCAF8
ENSG00000112144	483.654	0.156935	0.113252	1.38572	0.165832	0.235047	ENSG00000112144	CILK1
ENSG00000203760	403.308	-1.73768	0.155227	-11.1945	4.33938725473208e-29	5.42138753158619e-28	ENSG00000203760	CENPW
ENSG00000135597	653.189	-0.412359	0.10235	-4.02893	5.60321309027004e-05	0.000148814	ENSG00000135597	REPS1
ENSG00000112584	961.149	-0.316981	0.088013	-3.60152	0.00031636	0.000762797	ENSG00000112584	FAM120B
ENSG00000096060	1446.82	-1.74889	0.0812059	-21.5365	7.08902024329965e-103	5.70483079767133e-101	ENSG00000096060	FKBP5
ENSG00000111863	350.251	-1.49684	0.162697	-9.20013	3.57515126253489e-20	2.86496810617628e-19	ENSG00000111863	ADTRP
ENSG00000214113	519.134	-0.323606	0.0981332	-3.29762	0.000975091	0.00219287	ENSG00000214113	LYRM4
ENSG00000124785	2500.33	2.30145	0.0725848	31.7071	1.23935630671929e-220	4.24876129069507e-218	ENSG00000124785	NRN1
ENSG00000226445	5.25868	-1.51378	0.884272	-1.71189	0.0869167	0.133654	ENSG00000226445	NA
ENSG00000225177	50.2642	-1.23036	0.322403	-3.8162	0.00013552	0.000343542	ENSG00000225177	NA
ENSG00000279968	6.05035	0.505818	0.845651	0.59814	0.549746	0.638515	ENSG00000279968	CCDC28A-AS1
ENSG00000024862	314.524	0.956763	0.156765	6.10317	1.03988099283195e-09	4.27756181860629e-09	ENSG00000024862	CCDC28A
ENSG00000112343	1081.67	0.67295	0.0875508	7.6864	1.51338289186236e-14	8.76974176788798e-14	ENSG00000112343	TRIM38
ENSG00000187837	33.2678	0.0354425	0.369625	0.0958878	0.92361	0.947432	ENSG00000187837	H1-2
ENSG00000204516	655.559	0.110335	0.0953143	1.1576	0.247029	0.331454	ENSG00000204516	MICB
ENSG00000198563	1017.45	0.56288	0.116359	4.83742	1.31535681383406e-06	4.12864514666353e-06	ENSG00000198563	DDX39B
ENSG00000227507	79.689	-0.357665	0.288774	-1.23857	0.215506	0.295001	ENSG00000227507	LTB
ENSG00000204482	9.96901	-1.12801	0.8334	-1.3535	0.175895	0.247417	ENSG00000204482	LST1
ENSG00000204444	9.9278	-0.202416	0.644145	-0.31424	0.753339	0.813631	ENSG00000204444	APOM
ENSG00000204439	245.36	-0.311348	0.149403	-2.08394	0.0371652	0.0627635	ENSG00000204439	C6orf47
ENSG00000204438	216.034	0.227583	0.161418	1.4099	0.158569	0.226107	ENSG00000204438	GPANK1
ENSG00000204427	28.8421	-0.241853	0.427426	-0.565836	0.571505	0.659229	ENSG00000204427	ABHD16A
ENSG00000204410	15.1467	-0.948077	0.68381	-1.38646	0.165606	0.234812	ENSG00000204410	MSH5
ENSG00000204396	7.97765	0.838172	0.770073	1.08843	0.276404	0.364505	ENSG00000204396	VWA7
ENSG00000213722	1272.38	0.0747393	0.110123	0.678691	0.497334	0.589951	ENSG00000213722	DDAH2
ENSG00000227939	80.2844	0.843192	0.287027	2.93767	0.00330688	0.00684332	ENSG00000227939	RPL3P2
ENSG00000024048	1175.34	0.348811	0.0777041	4.48897	7.15696725002706e-06	2.09418872708627e-05	ENSG00000024048	UBR2
ENSG00000112619	11.0511	-2.50094	1.37307	-1.82142	0.0685425	0.108374	ENSG00000112619	PRPH2
ENSG00000124659	299.339	0.138221	0.128323	1.07714	0.281418	0.370064	ENSG00000124659	TBCC
ENSG00000112357	106.545	-0.949396	0.2517	-3.77193	0.000161992	0.000406724	ENSG00000112357	PEX7
ENSG00000204257	11.1567	0.371188	0.684924	0.54194	0.58786	0.67433	ENSG00000204257	HLA-DMA
ENSG00000231881	4.73067	1.70135	0.969634	1.75464	0.0793217	0.123068	ENSG00000231881	NA
ENSG00000287562	13.9169	0.864967	0.605337	1.4289	0.153033	0.219234	ENSG00000287562	NA
ENSG00000180992	931.554	0.303316	0.0942508	3.21818	0.00129006	0.00284301	ENSG00000180992	MRPL14
ENSG00000137216	1201.17	1.30015	0.0910698	14.2764	3.06940768052122e-46	7.10023172089262e-45	ENSG00000137216	TMEM63B
ENSG00000137225	21.0265	-1.97878	0.531706	-3.72157	0.00019799	0.000491562	ENSG00000137225	CAPN11
ENSG00000171453	334.573	-0.111286	0.1306	-0.852117	0.394149	0.489254	ENSG00000171453	POLR1C
ENSG00000137207	2497.49	1.21028	0.0677326	17.8685	2.07617330396816e-71	9.2676267196141e-70	ENSG00000137207	YIPF3
ENSG00000124571	1072.22	-0.637669	0.0769305	-8.2889	1.14304187024534e-16	7.57066487553146e-16	ENSG00000124571	XPO5
ENSG00000219470	46.6882	0.380239	0.315007	1.20708	0.227401	0.308808	ENSG00000219470	RPS2P29
ENSG00000170734	1437.89	0.295139	0.0745816	3.95726	7.58142662884642e-05	0.000198462	ENSG00000170734	POLH
ENSG00000203362	36.5023	1.34468	0.349434	3.84816	0.000119007	0.000304054	ENSG00000203362	NA
ENSG00000172432	1130.57	0.780382	0.0921549	8.46816	2.49307950189484e-17	1.71484252576161e-16	ENSG00000172432	GTPBP2
ENSG00000124688	396.932	-0.0575486	0.109244	-0.526789	0.59834	0.683379	ENSG00000124688	MAD2L1BP
ENSG00000172426	13.9951	0.565174	0.589864	0.958142	0.337991	0.430936	ENSG00000172426	RSPH9
ENSG00000137218	73.0864	-0.0872073	0.286801	-0.304069	0.761075	0.819138	ENSG00000137218	FRS3
ENSG00000124593	13.9289	-0.505071	0.542552	-0.930917	0.351896	0.445714	ENSG00000124593	NA
ENSG00000156508	381294	0.813318	0.0531156	15.3122	6.33732181732958e-53	1.82261800790011e-51	ENSG00000156508	EEF1A1
ENSG00000204394	2298.43	-1.42575	0.0960498	-14.8439	7.62102554593468e-50	1.98528873682168e-48	ENSG00000204394	VARS1
ENSG00000204392	438.586	-1.07132	0.109008	-9.82789	8.53898178229525e-23	7.89890376310431e-22	ENSG00000204392	LSM2
ENSG00000204390	14.9391	0.365136	0.538875	0.677589	0.498032	0.590535	ENSG00000204390	HSPA1L
ENSG00000204389	1073.16	-0.762415	0.101934	-7.47951	7.46000051563118e-14	4.11163565396894e-13	ENSG00000204389	HSPA1A
ENSG00000204388	562.032	-0.827081	0.110469	-7.487	7.04665536571437e-14	3.89257878258814e-13	ENSG00000204388	HSPA1B
ENSG00000204387	992.168	0.814071	0.132518	6.1431	8.09281017635964e-10	3.35150662558542e-09	ENSG00000204387	SNHG32
ENSG00000204366	46.7851	-0.260792	0.319662	-0.815834	0.414595	0.509943	ENSG00000204366	ZBTB12
ENSG00000204435	231.331	0.222361	0.162797	1.36588	0.171977	0.242582	ENSG00000204435	CSNK2B
ENSG00000197081	4799.42	0.928674	0.11139	8.33714	7.61103872066429e-17	5.08024979403842e-16	ENSG00000197081	IGF2R
ENSG00000112561	79.5293	0.00893177	0.271884	0.0328514	0.973793	0.983838	ENSG00000112561	TFEB
ENSG00000204386	1398.41	0.424021	0.0851685	4.97862	6.40406402127656e-07	2.07704941132832e-06	ENSG00000204386	NEU1
ENSG00000135316	2223.52	-0.466339	0.0791933	-5.88862	3.89436168631078e-09	1.53033593913464e-08	ENSG00000135316	SYNCRIP
ENSG00000236603	38.1447	-0.96269	0.340161	-2.8301	0.00465338	0.00939278	ENSG00000236603	NA
ENSG00000204592	16326.6	1.00018	0.0710891	14.0693	5.86198255567911e-45	1.3083364972252e-43	ENSG00000204592	HLA-E
ENSG00000204576	108.591	-0.590086	0.213478	-2.76416	0.005707	0.0113471	ENSG00000204576	PRR3
ENSG00000204569	893.169	-0.735844	0.128625	-5.72086	1.05984012288734e-08	4.02899080647858e-08	ENSG00000204569	PPP1R10
ENSG00000204568	810.456	-0.120988	0.107223	-1.12838	0.25916	0.345271	ENSG00000204568	MRPS18B
ENSG00000137343	156.547	-0.101852	0.164917	-0.617592	0.536844	0.62616	ENSG00000137343	ATAT1
ENSG00000204564	129.268	-0.281583	0.194205	-1.44993	0.147079	0.212051	ENSG00000204564	C6orf136
ENSG00000204560	877.337	-0.374361	0.0849974	-4.40439	1.06083793320244e-05	3.06073439034219e-05	ENSG00000204560	DHX16
ENSG00000204574	2041.29	-0.0241823	0.0790458	-0.305928	0.75966	0.818476	ENSG00000204574	ABCF1
ENSG00000082269	349.892	0.237298	0.133505	1.77744	0.0754951	0.11791	ENSG00000082269	FAM135A
ENSG00000183137	399.478	-1.30776	0.129564	-10.0936	5.89834321502096e-24	5.83401621746534e-23	ENSG00000183137	CEP57L1
ENSG00000124786	520.036	0.0324962	0.128498	0.252892	0.800351	0.85173	ENSG00000124786	SLC35B3
ENSG00000197935	12.5101	-3.05683	0.817305	-3.74013	0.000183925	0.000458701	ENSG00000197935	ZNF311
ENSG00000152894	4164.4	0.382821	0.0719964	5.31723	1.05359253115863e-07	3.68488667141197e-07	ENSG00000152894	PTPRK
ENSG00000120254	2862.31	-0.147685	0.0732355	-2.01658	0.0437393	0.0727121	ENSG00000120254	MTHFD1L
ENSG00000096080	294.208	-0.330966	0.13976	-2.3681	0.0178797	0.0323083	ENSG00000096080	MRPS18A
ENSG00000112146	617.993	-0.604187	0.12061	-5.00943	5.45928528530047e-07	1.78344976320441e-06	ENSG00000112146	FBXO9
ENSG00000213760	4.80162	-2.17648	1.3373	-1.62752	0.103626	0.156099	ENSG00000213760	ATP6V1G2
ENSG00000137203	18.7418	-0.0694798	0.494951	-0.140377	0.888362	0.919919	ENSG00000137203	TFAP2A
ENSG00000137275	1129.85	0.304083	0.0815731	3.72773	0.00019321	0.000480334	ENSG00000137275	RIPK1
ENSG00000225921	1158.24	-0.88413	0.0949457	-9.31196	1.25499396931849e-20	1.03273411560673e-19	ENSG00000225921	NOL7
ENSG00000010017	1482.32	0.400706	0.0957174	4.18635	2.83479747467592e-05	7.8158699555123e-05	ENSG00000010017	RANBP9
ENSG00000130340	3428.06	1.44138	0.0642897	22.42	2.50997045396773e-111	2.37698362162767e-109	ENSG00000130340	SNX9
ENSG00000078269	3485.59	-0.130456	0.0738418	-1.76669	0.0772798	0.120292	ENSG00000078269	SYNJ2
ENSG00000156711	296.085	-0.744223	0.136266	-5.46154	4.72023038877201e-08	1.69692678468836e-07	ENSG00000156711	MAPK13
ENSG00000096070	1294.74	0.661264	0.10105	6.54392	5.99261559338443e-11	2.70456618973677e-10	ENSG00000096070	BRPF3
ENSG00000010030	9.36905	-0.393323	0.792209	-0.496489	0.619549	0.702238	ENSG00000010030	ETV7
ENSG00000137200	1050.7	-0.452219	0.0820207	-5.51347	3.51821894590926e-08	1.27631303601758e-07	ENSG00000137200	CMTR1
ENSG00000198937	289.32	-0.947731	0.143317	-6.61284	3.7701550250071e-11	1.72469248154915e-10	ENSG00000198937	CCDC167
ENSG00000112139	21.0777	0.663121	0.47915	1.38395	0.166373	0.235686	ENSG00000112139	MDGA1
ENSG00000124523	232.343	0.0612112	0.148176	0.413098	0.679535	0.75334	ENSG00000124523	SIRT5
ENSG00000241106	3.80494	-0.955073	1.06241	-0.898967	0.36867	0.463366	ENSG00000241106	HLA-DOB
ENSG00000204261	12.3251	-2.1898	0.669852	-3.26908	0.00107899	0.00240819	ENSG00000204261	PSMB8-AS1
ENSG00000240065	166.176	-3.07383	0.217445	-14.1361	2.27519232676998e-45	5.13145679910056e-44	ENSG00000240065	PSMB9
ENSG00000164430	129.245	-0.206943	0.189581	-1.09158	0.275019	0.362959	ENSG00000164430	CGAS
ENSG00000010704	193.857	-0.944824	0.186149	-5.07563	3.8621674186856e-07	1.28049152270193e-06	ENSG00000010704	HFE
ENSG00000226068	4.08419	-2.24515	1.14485	-1.96108	0.0498692	0.0817842	ENSG00000226068	NA
ENSG00000135541	307.963	-0.633407	0.139316	-4.54656	5.45299739329323e-06	1.61349608697461e-05	ENSG00000135541	AHI1
ENSG00000135334	999.302	0.432442	0.0945799	4.57224	4.82528988847068e-06	1.43644136815345e-05	ENSG00000135334	AKIRIN2
ENSG00000135336	461.106	-1.07845	0.117736	-9.15991	5.19413073525304e-20	4.13144292032355e-19	ENSG00000135336	ORC3
ENSG00000112308	3946.27	0.452745	0.0742985	6.09359	1.10407978419065e-09	4.52751951694066e-09	ENSG00000112308	C6orf62
ENSG00000112312	350.603	-2.56722	0.154646	-16.6007	6.89295746503087e-62	2.41126905934886e-60	ENSG00000112312	GMNN
ENSG00000228223	239.892	-0.437248	0.179121	-2.44108	0.0146433	0.0269228	ENSG00000228223	HCG11
ENSG00000182952	1186.36	-0.491139	0.0973715	-5.04397	4.55981431222275e-07	1.50134032127949e-06	ENSG00000182952	HMGN4
ENSG00000066379	134.115	-0.773408	0.206927	-3.73759	0.000185793	0.000463159	ENSG00000066379	POLR1H
ENSG00000204619	924.848	0.326529	0.098213	3.3247	0.00088513	0.00200291	ENSG00000204619	PPP1R11
ENSG00000204385	17.2187	1.33077	0.566322	2.34985	0.0187811	0.0338158	ENSG00000204385	SLC44A4
ENSG00000286974	4.64179	0.225174	0.920563	0.244604	0.806763	0.85718	ENSG00000286974	NA
ENSG00000213676	1694.83	-0.120317	0.118915	-1.0118	0.311635	0.402937	ENSG00000213676	ATF6B
ENSG00000204315	80.254	-1.30416	0.240798	-5.416	6.09462991889384e-08	2.17279641097669e-07	ENSG00000204315	FKBPL
ENSG00000221988	173.419	-0.273879	0.171702	-1.59508	0.110693	0.165379	ENSG00000221988	PPT2
ENSG00000258388	3.89791	-2.14157	1.19937	-1.78558	0.0741677	0.116027	ENSG00000258388	PPT2-EGFL8
ENSG00000241404	11.6693	-0.250286	0.656652	-0.381154	0.703089	0.772638	ENSG00000241404	EGFL8
ENSG00000204310	525.086	-0.186031	0.109133	-1.70462	0.0882647	0.135387	ENSG00000204310	AGPAT1
ENSG00000204308	1101.1	-0.522188	0.106148	-4.91944	8.67921314323695e-07	2.77815858988281e-06	ENSG00000204308	RNF5
ENSG00000204304	1438.35	-0.3708	0.0988636	-3.75063	0.000176392	0.000440684	ENSG00000204304	PBX2
ENSG00000213654	441.771	-0.179547	0.118608	-1.51378	0.130082	0.190626	ENSG00000213654	GPSM3
ENSG00000204301	5107.08	1.44963	0.0903089	16.0519	5.54512908089749e-58	1.80017154499363e-56	ENSG00000204301	NOTCH4
ENSG00000146112	4713.58	0.94778	0.0693138	13.6738	1.45685996022726e-42	3.01959329845895e-41	ENSG00000146112	PPP1R18
ENSG00000196230	19258.7	-0.548184	0.0743531	-7.37271	1.67190786627666e-13	9.01200400498372e-13	ENSG00000196230	TUBB
ENSG00000137312	1618.39	-0.389796	0.0908812	-4.28907	1.79420295123533e-05	5.04501850182494e-05	ENSG00000137312	FLOT1
ENSG00000137331	1371.23	0.520425	0.133876	3.88736	0.000101342	0.000261061	ENSG00000137331	IER3
ENSG00000137285	395.469	-0.27315	0.138299	-1.97507	0.0482606	0.079412	ENSG00000137285	TUBB2B
ENSG00000180822	219.914	-0.869788	0.174315	-4.98975	6.04563194764576e-07	1.96675227205534e-06	ENSG00000180822	PSMG4
ENSG00000137266	362.501	1.23406	0.174455	7.07381	1.50740492229694e-12	7.61521596613374e-12	ENSG00000137266	SLC22A23
ENSG00000137267	826.22	-0.340123	0.0891423	-3.81551	0.000135905	0.000344454	ENSG00000137267	TUBB2A
ENSG00000111799	230.887	0.813892	0.167285	4.86532	1.14274218363266e-06	3.60931339039015e-06	ENSG00000111799	COL12A1
ENSG00000112697	12890.6	-0.0213203	0.0587143	-0.363119	0.716516	0.783935	ENSG00000112697	TMEM30A
ENSG00000146197	101.127	-0.0751733	0.271255	-0.277131	0.781679	0.836985	ENSG00000146197	SCUBE3
ENSG00000272374	4.1866	0.0361138	1.17889	0.0306337	0.975562	0.985276	ENSG00000272374	NA
ENSG00000065029	357.368	-0.10788	0.126403	-0.853458	0.393406	0.488437	ENSG00000065029	ZNF76
ENSG00000112033	1107.62	-0.246682	0.103227	-2.3897	0.016862	0.030621	ENSG00000112033	PPARD
ENSG00000198755	14492.4	0.261436	0.0740026	3.53279	0.000411197	0.000974738	ENSG00000198755	RPL10A
ENSG00000007866	80.3655	-0.548464	0.334392	-1.64018	0.100968	0.152483	ENSG00000007866	TEAD3
ENSG00000219023	13.8725	-0.226265	0.497228	-0.455052	0.649072	0.727506	ENSG00000219023	RPS15AP19
ENSG00000130363	174.687	0.579863	0.161358	3.59363	0.000326103	0.000784414	ENSG00000130363	RSPH3
ENSG00000146267	17.3519	-0.349017	0.476715	-0.732128	0.464091	0.558784	ENSG00000146267	FAXC
ENSG00000132423	112.956	-2.98769	0.281687	-10.6064	2.78203802779467e-26	3.06865597390144e-25	ENSG00000132423	COQ3
ENSG00000132424	832.158	0.155625	0.115666	1.34546	0.178477	0.250472	ENSG00000132424	PNISR
ENSG00000123552	294.056	-0.412208	0.145605	-2.83101	0.00464017	0.00936944	ENSG00000123552	USP45
ENSG00000279170	73.2076	-0.992191	0.276912	-3.58305	0.000339602	0.000814941	ENSG00000279170	TSTD3
ENSG00000112237	1355.46	-0.228452	0.0910937	-2.50788	0.0121459	0.0227682	ENSG00000112237	CCNC
ENSG00000069122	4914.78	0.247259	0.109878	2.25031	0.0244293	0.0429568	ENSG00000069122	ADGRF5
ENSG00000204356	1036.24	-0.489074	0.0833579	-5.86716	4.43324553207444e-09	1.73573005174253e-08	ENSG00000204356	NELFE
ENSG00000204348	151.503	-0.208645	0.179948	-1.15947	0.246263	0.330607	ENSG00000204348	DXO
ENSG00000250535	31.005	0.589927	0.428226	1.37761	0.168325	0.238176	ENSG00000250535	NA
ENSG00000224389	33.7266	0.592097	0.358439	1.65188	0.0985598	0.149268	ENSG00000224389	C4B
ENSG00000180573	81.3355	1.37812	0.315571	4.36705	1.25935829003084e-05	3.60258018181219e-05	ENSG00000180573	H2AC6
ENSG00000186470	430.743	-1.60783	0.139034	-11.5643	6.250906706586e-31	8.53759297670045e-30	ENSG00000186470	BTN3A2
ENSG00000124508	298.907	-0.145206	0.136488	-1.06388	0.287385	0.376489	ENSG00000124508	BTN2A2
ENSG00000026950	268.59	-0.859354	0.144722	-5.93798	2.88562030139255e-09	1.14390419949514e-08	ENSG00000026950	BTN3A1
ENSG00000111801	378.92	-1.58082	0.143524	-11.0143	3.26130227953287e-28	3.92294613147179e-27	ENSG00000111801	BTN3A3
ENSG00000111875	519.184	-2.1969	0.127157	-17.2771	6.99456012996731e-67	2.75617828017861e-65	ENSG00000111875	ASF1A
ENSG00000111877	243.158	-0.647115	0.158555	-4.08134	4.47771700244192e-05	0.000120585	ENSG00000111877	MCM9
ENSG00000135297	478.242	-0.304974	0.123125	-2.47696	0.0132508	0.0246455	ENSG00000135297	MTO1
ENSG00000124588	233.117	-1.3082	0.158841	-8.23594	1.78151004331574e-16	1.16641954363923e-15	ENSG00000124588	NQO2
ENSG00000151917	39.8308	-1.52313	0.440624	-3.45676	0.000546711	0.00127119	ENSG00000151917	BEND6
ENSG00000168116	302.05	-1.34475	0.148068	-9.08197	1.06626217416905e-19	8.34557074311952e-19	ENSG00000168116	KIAA1586
ENSG00000197062	182.702	-0.288754	0.167884	-1.71996	0.0854389	0.131594	ENSG00000197062	ZSCAN26
ENSG00000164674	103.864	1.9676	0.288579	6.81822	9.2177252578259e-12	4.42332107067172e-11	ENSG00000164674	SYTL3
ENSG00000272221	30.4253	-1.05092	0.402338	-2.61204	0.00900033	0.0173128	ENSG00000272221	NA
ENSG00000204520	1215.52	1.01803	0.0847959	12.0057	3.31705493204784e-33	4.9787774597401e-32	ENSG00000204520	MICA
ENSG00000286940	31.7034	-1.0564	0.444646	-2.37582	0.0175099	0.0316934	ENSG00000286940	MICB-DT
ENSG00000206337	72.209	-0.812688	0.231207	-3.51498	0.000439793	0.00103793	ENSG00000206337	HCP5
ENSG00000216657	4.65878	0.403009	0.91097	0.442396	0.658203	0.73524	ENSG00000216657	NA
ENSG00000112739	1857.85	-0.501174	0.0800255	-6.26267	3.78433545750944e-10	1.60761571442799e-09	ENSG00000112739	PRPF4B
ENSG00000185689	4.86502	0.862791	1.11235	0.775645	0.437959	0.533209	ENSG00000185689	C6orf201
ENSG00000198721	1376.51	-1.63564	0.0918697	-17.804	6.5855461315073e-71	2.86504685888748e-69	ENSG00000198721	ECI2
ENSG00000234817	7.93993	-0.691669	0.796878	-0.867974	0.385408	0.480562	ENSG00000234817	ECI2-DT
ENSG00000026297	107.045	0.773504	0.24702	3.13135	0.00174007	0.00376882	ENSG00000026297	RNASET2
ENSG00000181472	362.683	-0.16167	0.122859	-1.3159	0.188208	0.262389	ENSG00000181472	ZBTB2
ENSG00000155906	555.672	0.0251199	0.11917	0.210791	0.83305	0.877587	ENSG00000155906	RMND1
ENSG00000146476	1119.14	-0.0402876	0.0930783	-0.432836	0.665134	0.741099	ENSG00000146476	ARMT1
ENSG00000120262	8.05052	-0.423802	0.822343	-0.515359	0.606302	0.69051	ENSG00000120262	CCDC170
ENSG00000183807	14.9368	-0.611384	0.681377	-0.897277	0.369571	0.464225	ENSG00000183807	FAM162B
ENSG00000203688	7.35882	2.35519	0.948319	2.48354	0.0130083	0.0242206	ENSG00000203688	LINC02487
ENSG00000269155	68.4761	0.816975	0.265344	3.07893	0.00207745	0.00444286	ENSG00000269155	LOC441179
ENSG00000118523	34653.3	-0.712894	0.0749862	-9.50699	1.96258172346077e-21	1.68709194191781e-20	ENSG00000118523	CCN2
ENSG00000118518	793.099	0.203116	0.0967793	2.09875	0.0358385	0.0607204	ENSG00000118518	RNF146
ENSG00000213131	7.04482	0.554187	0.870717	0.636472	0.524469	0.61505	ENSG00000213131	NA
ENSG00000244694	606.714	0.349634	0.136906	2.55384	0.0106543	0.0201931	ENSG00000244694	PTCHD4
ENSG00000198315	654.169	0.2321	0.100281	2.3145	0.0206403	0.0368729	ENSG00000198315	ZKSCAN8
ENSG00000118432	38.9944	-0.142218	1.6905	-0.084128	0.932955	0.954391	ENSG00000118432	CNR1
ENSG00000223865	40.2452	-1.16819	0.321481	-3.63376	0.000279315	0.000679113	ENSG00000223865	HLA-DPB1
ENSG00000204231	900.293	0.431651	0.0970805	4.44632	8.73550858598611e-06	2.5374572559293e-05	ENSG00000204231	RXRB
ENSG00000204228	25.0257	-2.47432	0.49081	-5.0413	4.62380367663148e-07	1.52182447813249e-06	ENSG00000204228	HSD17B8
ENSG00000204227	517.592	-0.14132	0.121035	-1.1676	0.242969	0.327134	ENSG00000204227	RING1
ENSG00000223501	558.807	-0.867506	0.119735	-7.24523	4.31717627951119e-13	2.26717887889403e-12	ENSG00000223501	VPS52
ENSG00000231500	22859.3	0.49946	0.0891052	5.60529	2.07907293060264e-08	7.70538142777512e-08	ENSG00000231500	RPS18
ENSG00000235863	62.431	-1.06276	0.289473	-3.67137	0.000241255	0.000591779	ENSG00000235863	B3GALT4
ENSG00000227057	853.838	-1.3233	0.104558	-12.6561	1.03455506413005e-36	1.75751321647703e-35	ENSG00000227057	WDR46
ENSG00000204220	351.967	-1.90168	0.139457	-13.6363	2.43643295236001e-42	5.00154457920993e-41	ENSG00000204220	PFDN6
ENSG00000237441	1457.42	0.594021	0.071083	8.35672	6.44867413943904e-17	4.32629054497552e-16	ENSG00000237441	RGL2
ENSG00000236104	330.867	0.0952406	0.123901	0.768685	0.44208	0.537425	ENSG00000236104	ZBTB22
ENSG00000197594	124.077	-1.62899	0.210143	-7.75178	9.06128384717482e-15	5.30462658553359e-14	ENSG00000197594	ENPP1
ENSG00000228285	5.96473	0.151495	0.753008	0.201186	0.840553	0.88365	ENSG00000228285	NA
ENSG00000237649	579.5	-2.80831	0.142593	-19.6946	2.39848586602174e-86	1.46177603325068e-84	ENSG00000237649	KIFC1
ENSG00000112511	566.683	1.03351	0.100254	10.3089	6.42426921982378e-25	6.61769222938699e-24	ENSG00000112511	PHF1
ENSG00000112514	851.145	-0.829318	0.0920271	-9.01167	2.02940404518406e-19	1.5627140493486e-18	ENSG00000112514	CUTA
ENSG00000197283	223.154	0.615107	0.158989	3.86885	0.000109348	0.000280879	ENSG00000197283	SYNGAP1
ENSG00000213588	250.935	-0.419841	0.129665	-3.2379	0.00120414	0.00266704	ENSG00000213588	ZBTB9
ENSG00000120253	867.252	-0.882735	0.100568	-8.77751	1.67130020026936e-18	1.2311025669453e-17	ENSG00000120253	NUP43
ENSG00000120256	29.7061	0.208759	0.497892	0.419285	0.675008	0.749372	ENSG00000120256	LRP11
ENSG00000273132	7.00325	0.501327	0.987395	0.507727	0.611645	0.695284	ENSG00000273132	NA
ENSG00000203722	7.9315	-1.91491	0.923773	-2.07292	0.0381799	0.0643186	ENSG00000203722	RAET1G
ENSG00000131015	210.862	1.16543	0.162846	7.15661	8.26945748195028e-13	4.2477306172643e-12	ENSG00000131015	ULBP2
ENSG00000135317	255.551	0.365428	0.14808	2.46777	0.0135959	0.0251942	ENSG00000135317	SNX14
ENSG00000203875	114.63	0.23998	0.198364	1.2098	0.226356	0.307641	ENSG00000203875	SNHG5
ENSG00000124788	772.191	1.62094	0.12557	12.9087	4.02179054618441e-38	7.21858761802586e-37	ENSG00000124788	ATXN1
ENSG00000096696	304.161	1.37263	0.445864	3.07859	0.00207984	0.00444692	ENSG00000096696	DSP
ENSG00000168566	364.314	-0.904234	0.132896	-6.80405	1.01716420728138e-11	4.86609312782868e-11	ENSG00000168566	SNRNP48
ENSG00000112578	673.868	-0.418589	0.0984268	-4.25279	2.11121891451421e-05	5.89964189985134e-05	ENSG00000112578	BYSL
ENSG00000112576	1668.52	-0.0930966	0.0851162	-1.09376	0.274061	0.361861	ENSG00000112576	CCND3
ENSG00000001167	1031.41	0.492666	0.0810571	6.07801	1.21682557366679e-09	4.97557422667519e-09	ENSG00000001167	NFYA
ENSG00000158406	8.15313	1.63718	0.749847	2.18335	0.0290101	0.0503047	ENSG00000158406	H4C8
ENSG00000204618	23.5128	1.2125	0.535135	2.26578	0.0234649	0.0414011	ENSG00000204618	RNF39
ENSG00000146373	693.987	0.97994	0.111108	8.81968	1.14783347917901e-18	8.50995400804817e-18	ENSG00000146373	RNF217
ENSG00000204580	549.406	0.41484	0.118968	3.487	0.000488477	0.00114479	ENSG00000204580	DDR1
ENSG00000235109	169.563	-2.47344	0.253753	-9.74742	1.89207466155707e-22	1.71235753821276e-21	ENSG00000235109	ZSCAN31
ENSG00000135525	10.4287	-0.466212	0.720089	-0.647436	0.517349	0.608431	ENSG00000135525	MAP7
ENSG00000118515	2772.93	-1.21691	0.112824	-10.7859	4.01321712485874e-27	4.58909638006695e-26	ENSG00000118515	SGK1
ENSG00000204590	1697.6	-0.088741	0.0894273	-0.992326	0.321038	0.412946	ENSG00000204590	GNL1
ENSG00000172469	712.297	-0.81619	0.0948723	-8.60304	7.76343863558523e-18	5.48981442461083e-17	ENSG00000172469	MANEA
ENSG00000234155	18.9648	-2.1898	0.713236	-3.07024	0.00213888	0.00456115	ENSG00000234155	LINC02535
ENSG00000214460	9.31443	1.11418	0.78896	1.41222	0.157886	0.225264	ENSG00000214460	NA
ENSG00000135318	7825.84	-0.0400195	0.0979511	-0.408566	0.682858	0.75608	ENSG00000135318	NT5E
ENSG00000137338	208.432	-0.549899	0.16948	-3.24461	0.00117611	0.00261039	ENSG00000137338	PGBD1
ENSG00000137404	214.104	-0.962856	0.147796	-6.51477	7.28010541632924e-11	3.2658541465925e-10	ENSG00000137404	NRM
ENSG00000155085	112.466	0.192276	0.190572	1.00894	0.313004	0.404311	ENSG00000155085	AK9
ENSG00000274750	22.6049	0.159582	0.444146	0.3593	0.719371	0.786148	ENSG00000274750	H3C6
ENSG00000137434	6.24946	-0.831783	0.935656	-0.888984	0.374012	0.468601	ENSG00000137434	C6orf52
ENSG00000112245	11.8354	0.294413	0.595312	0.494553	0.620916	0.703212	ENSG00000112245	PTP4A1
ENSG00000146426	157.044	0.142185	0.193557	0.73459	0.462589	0.557337	ENSG00000146426	TIAM2
ENSG00000158691	182.925	-0.396353	0.179016	-2.21406	0.0268245	0.0468512	ENSG00000158691	ZSCAN12
ENSG00000269964	19.4231	-0.911517	0.640663	-1.42277	0.154803	0.221381	ENSG00000269964	MEI4
ENSG00000146433	2551.88	0.701506	0.0644159	10.8903	1.28270225486965e-27	1.50388504450894e-26	ENSG00000146433	TMEM181
ENSG00000014123	975.034	-0.450727	0.108623	-4.14948	3.33233396287529e-05	9.1259844156647e-05	ENSG00000014123	UFL1
ENSG00000122335	260.397	-0.313727	0.174936	-1.79338	0.0729114	0.114313	ENSG00000122335	SERAC1
ENSG00000272047	601.167	-0.310568	0.105056	-2.9562	0.00311452	0.00646867	ENSG00000272047	GTF2H5
ENSG00000280128	81.3814	-0.421433	0.238887	-1.76415	0.0777059	0.120878	ENSG00000280128	NA
ENSG00000241370	5.54473	0.834629	0.987346	0.845326	0.397929	0.493018	ENSG00000241370	RPP21
ENSG00000197238	19.6248	-2.55499	0.590958	-4.32346	1.53599383459278e-05	4.35397227034147e-05	ENSG00000197238	H4C11
ENSG00000273542	20.2155	-2.45436	0.545655	-4.49801	6.85936189197115e-06	2.00950815570462e-05	ENSG00000273542	H4C12
ENSG00000261211	6.09894	-4.52099	1.41721	-3.19006	0.00142245	0.00312032	ENSG00000261211	NA
ENSG00000278828	5.73491	-2.41822	1.01155	-2.3906	0.016821	0.0305531	ENSG00000278828	H3C10
ENSG00000204525	11067.3	0.683041	0.0652971	10.4605	1.31154137085567e-25	1.40156674799482e-24	ENSG00000204525	HLA-C
ENSG00000204632	19.7351	1.74889	0.556418	3.14312	0.00167156	0.003631	ENSG00000204632	HLA-G
ENSG00000206341	406.899	1.27411	0.130952	9.72959	2.25504712824347e-22	2.03547987494583e-21	ENSG00000206341	NA
ENSG00000226149	20.9519	0.491121	0.479187	1.02491	0.305408	0.395991	ENSG00000226149	NA
ENSG00000146376	5212.3	0.0393798	0.0713165	0.552183	0.580823	0.668135	ENSG00000146376	ARHGAP18
ENSG00000112541	963.578	0.408617	0.107279	3.80892	0.000139575	0.000353442	ENSG00000112541	PDE10A
ENSG00000231389	24.7234	-0.662251	0.473249	-1.39937	0.161702	0.229911	ENSG00000231389	HLA-DPA1
ENSG00000196569	150.455	-0.389512	0.201145	-1.93647	0.0528099	0.0860715	ENSG00000196569	LAMA2
ENSG00000196586	3286.81	0.6556	0.0723588	9.06041	1.29960797503692e-19	1.01257183182309e-18	ENSG00000196586	MYO6
ENSG00000137337	682.053	-0.813418	0.114116	-7.12802	1.01824265863989e-12	5.20384538215457e-12	ENSG00000137337	MDC1
ENSG00000112592	300.747	-0.465858	0.142394	-3.2716	0.0010694	0.00238803	ENSG00000112592	TBP
ENSG00000204305	39.8751	-0.363072	0.322715	-1.12505	0.260566	0.346821	ENSG00000204305	AGER
ENSG00000111961	7459.4	0.724506	0.0657744	11.015	3.23463837937488e-28	3.89360508854387e-27	ENSG00000111961	SASH1
ENSG00000112242	734.093	0.418015	0.109064	3.83274	0.000126723	0.000322423	ENSG00000112242	E2F3
ENSG00000030110	617.389	-0.200711	0.114096	-1.75914	0.0785542	0.122032	ENSG00000030110	BAK1
ENSG00000172348	4.40033	0.196079	1.03415	0.189604	0.84962	0.890016	ENSG00000172348	RCAN2
ENSG00000124782	763.432	0.449893	0.0951388	4.72881	2.25839047996679e-06	6.93871145673252e-06	ENSG00000124782	RREB1
ENSG00000112077	10.9727	-2.50375	1.17327	-2.134	0.0328428	0.056234	ENSG00000112077	RHAG
ENSG00000137161	908.937	0.34259	0.0790474	4.33398	1.46434254660419e-05	4.16049984938546e-05	ENSG00000137161	CNPY3
ENSG00000124702	1656.27	0.229559	0.0815764	2.81403	0.00489244	0.00982904	ENSG00000124702	KLHDC3
ENSG00000092820	6400.93	1.38129	0.0773514	17.8574	2.53386298057312e-71	1.125205838083e-69	ENSG00000092820	EZR
ENSG00000111846	594.425	-1.07438	0.13742	-7.81826	5.35569814342016e-15	3.17544178057298e-14	ENSG00000111846	GCNT2
ENSG00000118495	739.131	0.666872	0.0898002	7.42618	1.11781697317275e-13	6.08849721549223e-13	ENSG00000118495	PLAGL1
ENSG00000124641	390.617	-0.483743	0.113919	-4.24637	2.17257296410587e-05	6.06515849800305e-05	ENSG00000124641	MED20
ENSG00000187987	5.92117	0.153432	0.985727	0.155654	0.876306	0.910791	ENSG00000187987	ZSCAN23
ENSG00000135540	1124.5	0.199717	0.0937491	2.13034	0.0331436	0.0566811	ENSG00000135540	NHSL1
ENSG00000197261	229.022	-1.55385	0.17725	-8.76647	1.84353432666046e-18	1.35448014973369e-17	ENSG00000197261	C6orf141
ENSG00000112624	364.506	0.401186	0.128029	3.13356	0.00172699	0.0037424	ENSG00000112624	BICRAL
ENSG00000233822	6.91792	1.03947	0.820269	1.26724	0.205071	0.282748	ENSG00000233822	H2BC15
ENSG00000180596	18.4211	1.01434	0.482365	2.10284	0.0354793	0.0601535	ENSG00000180596	H2BC4
ENSG00000158373	29.2082	3.32105	0.443863	7.48216	7.31084871124818e-14	4.03461873018368e-13	ENSG00000158373	H2BC5
ENSG00000120279	9671.39	1.98182	0.0749986	26.4248	7.10734060466615e-154	1.23057500307659e-151	ENSG00000120279	MYCT1
ENSG00000164663	64.709	-1.24957	0.323518	-3.86244	0.000112261	0.000287848	ENSG00000164663	USP49
ENSG00000197279	8.42932	0.94185	0.786035	1.19823	0.230828	0.313123	ENSG00000197279	ZNF165
ENSG00000044090	964.689	1.03948	0.0898029	11.5752	5.50692356014646e-31	7.53947098598007e-30	ENSG00000044090	CUL7
ENSG00000196812	80.3216	0.0875021	0.257815	0.339398	0.73431	0.798706	ENSG00000196812	ZSCAN16
ENSG00000137185	228.955	0.794213	0.155587	5.10463	3.31446851499675e-07	1.10402846512941e-06	ENSG00000137185	ZSCAN9
ENSG00000187626	93.2763	-0.0774525	0.210405	-0.368111	0.71279	0.780749	ENSG00000187626	ZKSCAN4
ENSG00000189134	16.4486	-0.588291	0.551491	-1.06673	0.286094	0.375078	ENSG00000189134	NKAPL
ENSG00000124635	4.12059	0.506086	0.931879	0.543081	0.587074	0.673518	ENSG00000124635	H2BC11
ENSG00000197903	75.6444	0.470914	0.257104	1.83161	0.067009	0.106284	ENSG00000197903	H2BC12
ENSG00000124613	23.6512	-0.145047	0.458155	-0.316588	0.751556	0.812361	ENSG00000124613	ZNF391
ENSG00000096654	175.405	0.0497815	0.185224	0.268764	0.788111	0.841998	ENSG00000096654	ZNF184
ENSG00000137413	613.226	-0.284324	0.0958005	-2.96787	0.00299867	0.00624395	ENSG00000137413	TAF8
ENSG00000064995	629.221	-0.274339	0.11211	-2.44706	0.0144025	0.0265484	ENSG00000064995	TAF11
ENSG00000111850	83.9071	-0.366647	0.242588	-1.5114	0.130687	0.191364	ENSG00000111850	SMIM8
ENSG00000213204	4.8201	0.276111	1.07787	0.256164	0.797824	0.849535	ENSG00000213204	NA
ENSG00000164414	102.498	0.406585	0.21608	1.88164	0.0598844	0.0962384	ENSG00000164414	SLC35A1
ENSG00000146282	847.767	0.0923957	0.0876909	1.05365	0.292043	0.381809	ENSG00000146282	RARS2
ENSG00000146414	264.564	-0.101221	0.145008	-0.698035	0.485155	0.578307	ENSG00000146414	SHPRH
ENSG00000164520	5.63542	-1.10128	1.24149	-0.887062	0.375045	0.46969	ENSG00000164520	RAET1E
ENSG00000112186	209.767	-1.08477	0.15418	-7.03571	1.98249429889948e-12	9.92752987947298e-12	ENSG00000112186	CAP2
ENSG00000184612	7.14162	-0.0128157	0.705112	-0.0181754	0.985499	0.992708	ENSG00000184612	NA
ENSG00000137414	771.068	0.716298	0.104261	6.87024	6.40941534336297e-12	3.11493587753288e-11	ENSG00000137414	FAM8A1
ENSG00000112137	285.889	0.257768	0.153111	1.68354	0.0922713	0.140751	ENSG00000112137	PHACTR1
ENSG00000112559	576.892	-1.02346	0.113061	-9.05233	1.39955647854352e-19	1.08649445646352e-18	ENSG00000112559	MDFI
ENSG00000204248	7.58976	0.14885	0.760312	0.195774	0.844787	0.886687	ENSG00000204248	COL11A2
ENSG00000172673	15.6132	5.99793	1.34545	4.45793	8.27565321789592e-06	2.40836964020295e-05	ENSG00000172673	THEMIS
ENSG00000050393	499.078	-0.986358	0.142192	-6.93681	4.01055823029368e-12	1.97316241749322e-11	ENSG00000050393	MCUR1
ENSG00000112419	3365.4	-0.64103	0.0623274	-10.2849	8.24369618987348e-25	8.44117063265361e-24	ENSG00000112419	PHACTR2
ENSG00000204536	259.781	-0.934195	0.156488	-5.96974	2.37626245076581e-09	9.48568110586323e-09	ENSG00000204536	CCHCR1
ENSG00000074706	6.57321	2.08017	0.94352	2.20469	0.0274756	0.0478825	ENSG00000074706	IPCEF1
ENSG00000204463	5687.79	0.682001	0.0706776	9.64946	4.94130300804025e-22	4.39081777401855e-21	ENSG00000204463	BAG6
ENSG00000080546	917.248	0.0596171	0.0901233	0.661505	0.508288	0.600203	ENSG00000080546	SESN1
ENSG00000272462	21.3758	-2.09188	0.565473	-3.69935	0.000216154	0.000533493	ENSG00000272462	NA
ENSG00000228624	24.1515	1.26157	0.440835	2.86177	0.00421286	0.00855702	ENSG00000228624	HDAC2-AS2
ENSG00000289198	19.7132	1.50388	0.562828	2.672	0.00753997	0.01468	ENSG00000289198	NA
ENSG00000205444	7.16888	-0.741664	0.872061	-0.850473	0.395062	0.490128	ENSG00000205444	KU-MEL-3
ENSG00000228793	7.57865	0.217727	0.823949	0.264248	0.791589	0.844576	ENSG00000228793	LOC100507336
ENSG00000288851	637.731	0.486115	0.133864	3.63142	0.000281861	0.000684622	ENSG00000288851	NA
ENSG00000288829	9.15058	-1.89297	0.760709	-2.48843	0.0128308	0.0239292	ENSG00000288829	NA
ENSG00000124762	13392.8	1.71001	0.0541402	31.5849	5.95563009168787e-219	1.96318183464657e-216	ENSG00000124762	CDKN1A
ENSG00000137168	553.007	-1.70318	0.130993	-13.0021	1.19048092999014e-38	2.1941971635442e-37	ENSG00000137168	PPIL1
ENSG00000198663	2168.62	0.129599	0.0790806	1.63882	0.10125	0.152883	ENSG00000198663	C6orf89
ENSG00000164530	13.275	-4.72134	1.32074	-3.57476	0.000350549	0.000839798	ENSG00000164530	PI16
ENSG00000226976	39.2198	-0.413636	0.337102	-1.22703	0.21981	0.300005	ENSG00000226976	NA
ENSG00000137409	6642.44	0.292615	0.067208	4.35387	1.33753889263129e-05	3.81794407303796e-05	ENSG00000137409	MTCH1
ENSG00000137193	180.979	1.39894	0.187859	7.44672	9.56890987534674e-14	5.24195219473693e-13	ENSG00000137193	PIM1
ENSG00000172738	234.829	0.715769	0.172448	4.15063	3.31562053206177e-05	9.083115157435e-05	ENSG00000172738	TMEM217
ENSG00000112182	96.0516	1.4646	0.248549	5.89262	3.80116639021703e-09	1.4943989241906e-08	ENSG00000112182	BACH2
ENSG00000124496	23.8861	-0.202286	0.419417	-0.482302	0.629591	0.710503	ENSG00000124496	TRERF1
ENSG00000188112	45.3385	0.461977	0.687673	0.671797	0.501713	0.594036	ENSG00000188112	C6orf132
ENSG00000213089	11.5816	-0.270705	0.555893	-0.486973	0.626278	0.707695	ENSG00000213089	NA
ENSG00000218996	4.24297	0.013314	0.95038	0.0140092	0.988823	0.994976	ENSG00000218996	NA
ENSG00000213719	8839.82	-0.256095	0.0821384	-3.11785	0.00182174	0.00393627	ENSG00000213719	CLIC1
ENSG00000120278	1895.41	0.820162	0.0875221	9.37091	7.19095520622848e-21	6.00975929741406e-20	ENSG00000120278	PLEKHG1
ENSG00000234745	11972.2	1.05626	0.0618273	17.084	1.95314268632786e-65	7.52333006434736e-64	ENSG00000234745	HLA-B
ENSG00000279453	63.1463	0.417012	0.27603	1.51075	0.130853	0.191541	ENSG00000279453	NA
ENSG00000111897	6747.92	1.47801	0.068198	21.6723	3.74740980616771e-104	3.21171757437604e-102	ENSG00000111897	SERINC1
ENSG00000197753	7.93855	-0.033462	0.870144	-0.0384557	0.969324	0.980536	ENSG00000197753	LHFPL5
ENSG00000096063	1444.67	-0.638154	0.0903045	-7.06669	1.5867646643834e-12	8.00433581877455e-12	ENSG00000096063	SRPK1
ENSG00000189298	90.1282	-0.482481	0.317971	-1.51737	0.129173	0.189405	ENSG00000189298	ZKSCAN3
ENSG00000112679	689.48	0.610045	0.0917045	6.65229	2.88558367867145e-11	1.33069114436662e-10	ENSG00000112679	DUSP22
ENSG00000027697	1458.33	0.972238	0.0852484	11.4048	3.95868692252024e-30	5.17983607167324e-29	ENSG00000027697	IFNGR1
ENSG00000079841	133.059	0	1.67403	0	1	1	ENSG00000079841	RIMS1
ENSG00000214558	62.0048	0.307228	0.283973	1.08189	0.279301	0.36776	ENSG00000214558	NA
ENSG00000001084	590.054	-0.322078	0.116965	-2.75362	0.0058941	0.0116909	ENSG00000001084	GCLC
ENSG00000204264	902.262	-1.20215	0.0964138	-12.4687	1.10655777960222e-35	1.83084043437854e-34	ENSG00000204264	PSMB8
ENSG00000178033	382.767	-0.327111	0.150964	-2.16682	0.0302486	0.0521936	ENSG00000178033	CALHM5
ENSG00000164451	3.65857	-2.72383	1.26912	-2.14624	0.0318538	0.0546881	ENSG00000164451	CALHM4
ENSG00000111832	1022.16	-0.900898	0.109758	-8.20802	2.24872634981453e-16	1.4600537258398e-15	ENSG00000111832	RWDD1
ENSG00000111834	6.83679	-4.65151	1.39702	-3.3296	0.000869705	0.00196982	ENSG00000111834	RSPH4A
ENSG00000153975	227.827	-0.22597	0.170894	-1.32228	0.186075	0.259753	ENSG00000153975	ZUP1
ENSG00000196911	288.85	0.108474	0.141876	0.764573	0.444526	0.539877	ENSG00000196911	KPNA5
ENSG00000204351	768.679	-0.656494	0.0919214	-7.14191	9.20440860979011e-13	4.71808516687836e-12	ENSG00000204351	SKIV2L
ENSG00000025796	3256.77	0.226439	0.076265	2.9691	0.0029867	0.0062213	ENSG00000025796	SEC63
ENSG00000272476	41.0877	-1.22529	0.425761	-2.87787	0.00400364	0.00816689	ENSG00000272476	NA
ENSG00000146263	346.049	-1.08415	0.161746	-6.70277	2.04505175261985e-11	9.56102823682209e-11	ENSG00000146263	MMS22L
ENSG00000204498	248.743	1.0075	0.150022	6.71572	1.87145429504376e-11	8.77903614431994e-11	ENSG00000204498	NFKBIL1
ENSG00000283265	25.3732	4.32761	0.698788	6.19302	5.90209780981709e-10	2.47293714392752e-09	ENSG00000283265	NA
ENSG00000237499	5.25323	0.840141	1.04604	0.803166	0.421879	0.517343	ENSG00000237499	WAKMAR2
ENSG00000118503	1064.47	3.32871	0.117329	28.3706	4.65662282700668e-177	1.05025226154897e-174	ENSG00000118503	TNFAIP3
ENSG00000169976	1270.25	-0.306295	0.0961621	-3.1852	0.00144655	0.00316832	ENSG00000169976	SF3B5
ENSG00000135604	732.682	2.38665	0.098379	24.2597	5.21909243420324e-130	6.62670099367983e-128	ENSG00000135604	STX11
ENSG00000217027	7.61484	0.905781	0.760076	1.1917	0.233379	0.316009	ENSG00000217027	NA
ENSG00000204314	11.817	-1.71428	0.58791	-2.91589	0.00354677	0.00730096	ENSG00000204314	PRRT1
ENSG00000083097	308.666	-0.727971	0.137159	-5.30749	1.11146702176325e-07	3.88017438290098e-07	ENSG00000083097	DOP1A
ENSG00000013392	210.442	0.177417	0.158946	1.11621	0.264331	0.351151	ENSG00000013392	RWDD2A
ENSG00000204344	318.007	0.617644	0.112447	5.49277	3.95677408466113e-08	1.42755345369767e-07	ENSG00000204344	STK19
ENSG00000168394	1215.56	0.160512	0.0811818	1.97719	0.0480204	0.0790319	ENSG00000168394	TAP1
ENSG00000135535	5952.43	0.581627	0.0666936	8.72089	2.76016397128694e-18	2.00389541007325e-17	ENSG00000135535	CD164
ENSG00000185250	4.91688	1.06977	0.934654	1.14456	0.252391	0.337459	ENSG00000185250	PPIL6
ENSG00000135587	89.9284	-0.566555	0.214779	-2.63786	0.00834322	0.016123	ENSG00000135587	SMPD2
ENSG00000135596	818.146	0.492316	0.0904161	5.445	5.18051055589378e-08	1.85539346925565e-07	ENSG00000135596	MICAL1
ENSG00000112365	206.89	-0.610332	0.158346	-3.85442	0.000116003	0.000296822	ENSG00000112365	ZBTB24
ENSG00000013375	1836.18	0.66619	0.0809166	8.23304	1.82520533779557e-16	1.1941162097387e-15	ENSG00000013375	PGM3
ENSG00000112473	3431.18	0.85807	0.0678988	12.6375	1.31189790705689e-36	2.21767672829015e-35	ENSG00000112473	SLC39A7
ENSG00000112695	1954.62	-0.0243322	0.0720203	-0.337852	0.735475	0.799617	ENSG00000112695	COX7A2
ENSG00000145949	23.8017	1.10007	0.411389	2.67405	0.0074941	0.0145956	ENSG00000145949	MYLK4
ENSG00000217130	38.8663	0.279363	0.339655	0.822491	0.410797	0.506363	ENSG00000217130	RPS10P13
ENSG00000124562	1036.32	-0.772275	0.0894311	-8.63543	5.85084288000413e-18	4.16829999194309e-17	ENSG00000124562	SNRPC
ENSG00000065060	793.615	0.0282223	0.103406	0.272928	0.784908	0.839675	ENSG00000065060	UHRF1BP1
ENSG00000064999	955.824	-0.0394028	0.101934	-0.386553	0.699087	0.769773	ENSG00000064999	ANKS1A
ENSG00000096092	281.549	-0.511986	0.133261	-3.84198	0.000122044	0.000311304	ENSG00000096092	TMEM14A
ENSG00000197442	435.975	-1.5168	0.12592	-12.0458	2.04188204882846e-33	3.0809771301909e-32	ENSG00000197442	MAP3K5
ENSG00000023892	47.979	0.25808	0.506538	0.509498	0.610403	0.694058	ENSG00000023892	DEF6
ENSG00000112039	199.154	-1.09364	0.193328	-5.65691	1.54126831821221e-08	5.76957419577976e-08	ENSG00000112039	FANCE
ENSG00000232810	4.89479	1.52616	0.94929	1.60769	0.107903	0.161563	ENSG00000232810	TNF
ENSG00000225093	31.6378	0.464942	0.340696	1.36468	0.172352	0.243051	ENSG00000225093	RPL3P7
ENSG00000112335	3786.17	-0.0768464	0.0608447	-1.26299	0.206592	0.284547	ENSG00000112335	SNX3
ENSG00000081087	951.528	0.205872	0.0872255	2.36023	0.0182635	0.0329531	ENSG00000081087	OSTM1
ENSG00000244731	39.4238	0.37954	0.301854	1.25736	0.208623	0.286803	ENSG00000244731	C4A
ENSG00000231925	1454.35	0.329915	0.0898201	3.67306	0.000239661	0.000587953	ENSG00000231925	TAPBP
ENSG00000255389	19.2455	1.9242	0.448424	4.29104	1.77839465930549e-05	5.00303017481624e-05	ENSG00000255389	NA
ENSG00000056972	369.785	0.0860192	0.107602	0.799422	0.424046	0.519295	ENSG00000056972	TRAF3IP2
ENSG00000112118	1565.95	-1.6312	0.0931215	-17.5169	1.06535126199767e-68	4.38970816872648e-67	ENSG00000112118	MCM3
ENSG00000135314	21.0894	-1.29959	0.508649	-2.55499	0.0106191	0.0201329	ENSG00000135314	KHDC1
ENSG00000137221	430.574	0.389471	0.104458	3.72849	0.00019263	0.000479158	ENSG00000137221	TJAP1
ENSG00000196126	7.00869	0.369184	0.785385	0.470068	0.638307	0.717983	ENSG00000196126	HLA-DRB1
ENSG00000185127	708.379	-0.712677	0.105493	-6.75569	1.42161204090584e-11	6.72959182357551e-11	ENSG00000185127	C6orf120
ENSG00000204599	235.675	0.93698	0.16339	5.73461	9.77342356240184e-09	3.72943573648998e-08	ENSG00000204599	TRIM39
ENSG00000240053	17.5559	-0.106055	0.47285	-0.224289	0.822532	0.86913	ENSG00000240053	LY6G5B
ENSG00000204371	734.36	-0.545381	0.0958015	-5.69283	1.24953872048494e-08	4.72393983410508e-08	ENSG00000204371	EHMT2
ENSG00000204428	35.2726	-1.36455	0.414081	-3.29536	0.000982943	0.00220879	ENSG00000204428	LY6G5C
ENSG00000235272	132.828	-0.321632	0.20494	-1.5694	0.116555	0.173021	ENSG00000235272	NA
ENSG00000237988	10.5787	-1.2972	0.851498	-1.52343	0.127651	0.187512	ENSG00000237988	NA
ENSG00000188994	1172.27	1.47886	0.0965508	15.3169	5.89423440855506e-53	1.6980348234797e-51	ENSG00000188994	ZNF292
ENSG00000146243	118.345	-1.92699	0.217776	-8.84847	8.87296693977638e-19	6.6155513838498e-18	ENSG00000146243	IRAK1BP1
ENSG00000130396	3261.58	0.987438	0.0773775	12.7613	2.6960876832119e-37	4.70607321567569e-36	ENSG00000130396	AFDN
ENSG00000228506	31.1195	0.177703	0.441926	0.40211	0.687603	0.760106	ENSG00000228506	NA
ENSG00000227704	9.41603	-1.17252	0.688939	-1.70193	0.0887693	0.136039	ENSG00000227704	NA
ENSG00000269293	30.3577	0.13876	0.368739	0.37631	0.706687	0.775749	ENSG00000269293	ZSCAN16-AS1
ENSG00000272168	198.135	0.775595	0.226028	3.43141	0.000600455	0.00138993	ENSG00000272168	NA
ENSG00000146247	1336.73	0.174333	0.0804354	2.16737	0.0302067	0.0521317	ENSG00000146247	PHIP
ENSG00000083099	787.401	-1.06733	0.107301	-9.94707	2.59720227892859e-23	2.48152978055267e-22	ENSG00000083099	LYRM2
ENSG00000079691	78.7037	-1.02123	0.25064	-4.07447	4.61190166084323e-05	0.000124024	ENSG00000079691	CARMIL1
ENSG00000112159	1419.11	-0.82192	0.11672	-7.04184	1.89722148910445e-12	9.51441589957265e-12	ENSG00000112159	MDN1
ENSG00000223485	8.71848	1.75099	0.682221	2.56661	0.0102699	0.0195183	ENSG00000223485	LINC01615
ENSG00000272269	23.1223	0.346203	0.53249	0.650159	0.51559	0.606945	ENSG00000272269	NUP153-AS1
ENSG00000272463	13.3827	-2.52267	0.707446	-3.56588	0.000362631	0.000866806	ENSG00000272463	NA
ENSG00000225914	5.61383	-0.913209	1.13005	-0.808111	0.419027	0.514214	ENSG00000225914	HCG23
ENSG00000230943	7.79843	2.39273	0.937665	2.5518	0.0107168	0.0203003	ENSG00000230943	LINC02541
ENSG00000287811	12.5171	-0.561886	0.682207	-0.82363	0.41015	0.505637	ENSG00000287811	NA
ENSG00000146521	6.82583	0.377901	0.948908	0.398248	0.690447	0.762611	ENSG00000146521	LINC01558
ENSG00000229931	12.966	1.42102	0.654869	2.16994	0.0300116	0.0518525	ENSG00000229931	NA
ENSG00000236548	8.35257	-0.177647	0.757107	-0.234639	0.814489	0.862652	ENSG00000236548	RNF217-AS1
ENSG00000235652	17.5647	-0.747699	0.533185	-1.40232	0.160818	0.228876	ENSG00000235652	EPM2A-DT
ENSG00000288904	5.34989	1.6099	1.00098	1.60832	0.107766	0.161395	ENSG00000288904	NA
ENSG00000230438	347.726	-2.13143	0.178585	-11.9351	7.76771021310058e-33	1.14979551608599e-31	ENSG00000230438	NA
ENSG00000286482	5.37161	-0.153071	0.919212	-0.166524	0.867744	0.904635	ENSG00000286482	NA
ENSG00000225793	11.08	-0.458652	0.721011	-0.636123	0.524696	0.615257	ENSG00000225793	TMEM30A-DT
ENSG00000289961	6.83608	-0.946215	1.33764	-0.707375	0.479333	0.572768	ENSG00000289961	NA
ENSG00000227502	8.81552	-3.68536	1.19299	-3.08918	0.0020071	0.00430478	ENSG00000227502	MROCKI
ENSG00000231074	357.641	-0.0517771	0.145175	-0.356652	0.721352	0.78776	ENSG00000231074	HCG18
ENSG00000231028	5.00997	-1.11912	1.20096	-0.931859	0.351409	0.445266	ENSG00000231028	AHI1-DT
ENSG00000260604	215.931	-0.303328	0.160209	-1.89333	0.0583145	0.0939975	ENSG00000260604	NA
ENSG00000286760	7.71577	1.04658	0.712228	1.46944	0.141713	0.205247	ENSG00000286760	LOC100289495
ENSG00000289981	3.87012	-0.348213	1.05031	-0.331534	0.740241	0.803576	ENSG00000289981	NA
ENSG00000233452	82.5405	2.04519	0.225234	9.08027	1.0830909560717e-19	8.46955386771211e-19	ENSG00000233452	STXBP5-AS1
ENSG00000250903	42.15	-0.100602	0.374171	-0.268868	0.788031	0.841965	ENSG00000250903	NA
ENSG00000260273	6.64707	0.510609	0.786469	0.649242	0.516182	0.607359	ENSG00000260273	NA
ENSG00000290032	19.1503	-0.142718	0.475771	-0.299971	0.764199	0.821781	ENSG00000290032	NA
ENSG00000271978	31.4572	-1.02436	0.456684	-2.24304	0.0248945	0.0437076	ENSG00000271978	NA
ENSG00000168405	35.4106	-1.99621	0.790496	-2.52526	0.0115614	0.0217653	ENSG00000168405	CMAHP
ENSG00000232310	5.94473	0.891486	1.10172	0.80918	0.418411	0.513569	ENSG00000232310	LOC101928304
ENSG00000287825	8.20304	0.0195934	0.710136	0.027591	0.977988	0.987145	ENSG00000287825	NA
ENSG00000260000	12.3727	-0.402771	0.655216	-0.614715	0.538743	0.627734	ENSG00000260000	NA
ENSG00000198221	9.7987	1.31479	0.667279	1.97038	0.0487949	0.0802142	ENSG00000198221	NA
ENSG00000231889	96.2739	0.549589	0.265017	2.07379	0.038099	0.0641949	ENSG00000231889	TRAF3IP2-AS1
ENSG00000236345	7.7964	0.532017	0.703702	0.756026	0.449634	0.544795	ENSG00000236345	SCAT8
ENSG00000231811	5.50915	-0.517277	1.13913	-0.454098	0.649758	0.728132	ENSG00000231811	LOC101927888
ENSG00000135341	1357.52	-0.252931	0.0815485	-3.1016	0.00192477	0.00414063	ENSG00000135341	MAP3K7
ENSG00000124772	359.879	-0.632992	0.185355	-3.41504	0.000637735	0.00147125	ENSG00000124772	CPNE5
ENSG00000289045	6.67358	-1.1375	0.902749	-1.26004	0.207656	0.285669	ENSG00000289045	NA
ENSG00000055208	2391.06	0.727652	0.0787189	9.24367	2.3818484387073e-20	1.92309298576928e-19	ENSG00000055208	TAB2
ENSG00000093144	991.722	-1.0894	0.0962267	-11.3212	1.03104252506553e-29	1.32780615493225e-28	ENSG00000093144	ECHDC1
ENSG00000224531	807.455	0.190262	0.0930383	2.04499	0.0408559	0.0683764	ENSG00000224531	SMIM13
ENSG00000112167	194.31	-0.236155	0.200057	-1.18044	0.237825	0.321191	ENSG00000112167	SAYSD1
ENSG00000161904	985.636	0.25061	0.0862366	2.90607	0.00365996	0.00751592	ENSG00000161904	LEMD2
ENSG00000184530	5.03528	-0.234891	0.92313	-0.254451	0.799147	0.85066	ENSG00000184530	C6orf58
ENSG00000214810	6.37237	0.369458	0.840938	0.439341	0.660414	0.73699	ENSG00000214810	NA
ENSG00000186577	297.966	-0.25595	0.162742	-1.57273	0.11578	0.171975	ENSG00000186577	SMIM29
ENSG00000225339	10.275	-1.21957	0.667464	-1.82717	0.0676745	0.10716	ENSG00000225339	NA
ENSG00000272325	127.498	-0.174917	0.256455	-0.682058	0.495202	0.587789	ENSG00000272325	NUDT3
ENSG00000137309	20676.6	-0.583638	0.0883123	-6.60879	3.87469377778398e-11	1.7710966945332e-10	ENSG00000137309	HMGA1
ENSG00000270362	21.8973	0.223376	0.455679	0.490204	0.623989	0.705807	ENSG00000270362	HMGN3-AS1
ENSG00000049618	1696.99	0.294639	0.083085	3.54624	0.000390774	0.000928895	ENSG00000049618	ARID1B
ENSG00000010818	950.781	2.98312	0.142945	20.8689	1.02579843154194e-96	7.71193461186862e-95	ENSG00000010818	HIVEP2
ENSG00000131018	1745.86	0.450201	0.0988547	4.55417	5.25931593099325e-06	1.55914794834236e-05	ENSG00000131018	SYNE1
ENSG00000124614	32.186	0.386729	0.341316	1.13305	0.257193	0.34289	ENSG00000124614	RPS10
ENSG00000196821	2663.1	0.567449	0.0743322	7.63397	2.27637000698697e-14	1.30237844758891e-13	ENSG00000196821	ILRUN
ENSG00000272288	7.00381	-0.226129	0.712112	-0.317547	0.750829	0.811728	ENSG00000272288	ILRUN-AS1
ENSG00000137166	646.951	0.30165	0.0976072	3.09045	0.00199855	0.00428912	ENSG00000137166	FOXP4
ENSG00000290555	75.354	0.0397339	0.267141	0.148737	0.881761	0.915184	ENSG00000290555	NA
ENSG00000291006	159.06	-0.811438	0.210065	-3.86279	0.0001121	0.000287478	ENSG00000291006	NA
ENSG00000291008	4.0529	-1.76632	1.18408	-1.49172	0.135772	0.197695	ENSG00000291008	NA
ENSG00000291097	7.9285	2.92224	0.889271	3.28611	0.00101583	0.00227523	ENSG00000291097	NA
ENSG00000124549	9.90856	-0.22579	0.708366	-0.318748	0.749918	0.811051	ENSG00000124549	BTN2A3P
ENSG00000291104	39.2539	-0.115592	0.341033	-0.338947	0.734649	0.798999	ENSG00000291104	NA
ENSG00000291237	4911.37	1.55702	0.0630764	24.6847	1.56329865885393e-134	2.12670653265201e-132	ENSG00000291237	NA
ENSG00000289047	328.441	-0.243473	0.146312	-1.66406	0.0960995	0.145916	ENSG00000289047	NA
ENSG00000204267	648.609	-1.05203	0.109126	-9.64053	5.3908463879829e-22	4.77439097101956e-21	ENSG00000204267	TAP2
ENSG00000213066	135.468	-0.728458	0.187638	-3.88225	0.000103494	0.000266405	ENSG00000213066	CEP43
ENSG00000152818	18495.2	1.01044	0.106588	9.47985	2.54650936891436e-21	2.17812959543718e-20	ENSG00000152818	UTRN
ENSG00000232940	4.42532	0.335415	1.00129	0.334983	0.737638	0.80126	ENSG00000232940	HCG25
ENSG00000204209	1132.36	-0.193665	0.0850506	-2.27705	0.022783	0.0403391	ENSG00000204209	DAXX
ENSG00000151914	7199.77	0.250882	0.0940425	2.66775	0.00763621	0.0148489	ENSG00000151914	DST
ENSG00000112200	924.466	0.444872	0.0960704	4.63069	3.64452217484716e-06	1.09655528522126e-05	ENSG00000112200	ZNF451
ENSG00000226803	8.32405	0.650612	0.773745	0.840861	0.400426	0.495789	ENSG00000226803	NA
ENSG00000112053	3.49773	-3.19634	1.40257	-2.27892	0.0226718	0.0401713	ENSG00000112053	SLC26A8
ENSG00000112062	1533.96	-0.311517	0.0710928	-4.38184	1.1767892041923e-05	3.38161672239065e-05	ENSG00000112062	MAPK14
ENSG00000228495	439.995	-1.05184	0.156471	-6.72226	1.78930715986255e-11	8.41440714052234e-11	ENSG00000228495	LINC01013
ENSG00000079819	3661.29	-0.452159	0.0760042	-5.94913	2.69574148001198e-09	1.07160725206135e-08	ENSG00000079819	EPB41L2
ENSG00000010810	3300.84	1.1754	0.0764538	15.374	2.44404941122427e-53	7.07659644557352e-52	ENSG00000010810	FYN
ENSG00000204681	115.906	0.103582	0.267729	0.386892	0.698836	0.76966	ENSG00000204681	GABBR1
ENSG00000204469	5822.14	0.0895999	0.0798622	1.12193	0.261892	0.348315	ENSG00000204469	PRRC2A
ENSG00000286340	4.05386	-0.98635	1.11338	-0.885905	0.375669	0.470265	ENSG00000286340	NA
ENSG00000206344	4.19839	-0.158621	1.12924	-0.140467	0.888291	0.919901	ENSG00000206344	HCG27
ENSG00000118508	1621.75	0.260227	0.0776432	3.35158	0.000803529	0.00182908	ENSG00000118508	RAB32
ENSG00000118418	516.86	-0.143854	0.133636	-1.07646	0.281722	0.37035	ENSG00000118418	HMGN3
ENSG00000164506	1023.08	0.738106	0.0889597	8.29709	1.06696673259692e-16	7.08322105478072e-16	ENSG00000164506	STXBP5
ENSG00000230795	13.3427	-0.226828	0.615888	-0.368294	0.712654	0.78065	ENSG00000230795	HLA-K
ENSG00000204623	36.1776	-0.718909	0.331534	-2.16844	0.0301256	0.0520277	ENSG00000204623	ZNRD1ASP
ENSG00000206503	19926.1	1.23392	0.0646892	19.0745	4.11090084526897e-81	2.28782309703752e-79	ENSG00000206503	HLA-A
ENSG00000204256	3353.74	0.492313	0.0742346	6.63185	3.31509383751047e-11	1.52220796862488e-10	ENSG00000204256	BRD2
ENSG00000118507	90.9399	-0.912302	0.222245	-4.10494	4.04421917859677e-05	0.000109565	ENSG00000118507	AKAP7
ENSG00000137310	652.576	-1.89082	0.114275	-16.5463	1.70371447260303e-61	5.92360441681307e-60	ENSG00000137310	TCF19
ENSG00000120265	1724.68	-0.434843	0.0939403	-4.62893	3.67552648281372e-06	1.10491405545265e-05	ENSG00000120265	PCMT1
ENSG00000168477	32.9578	2.71971	0.464918	5.84986	4.91994015319128e-09	1.9205806004521e-08	ENSG00000168477	TNXB
ENSG00000112715	1587.89	4.61538	0.109577	42.1199	0	0	ENSG00000112715	VEGFA
ENSG00000239857	72.9138	-0.0137874	0.258462	-0.0533441	0.957458	0.971859	ENSG00000239857	GET4
ENSG00000164880	2748.02	-0.186036	0.101161	-1.83901	0.0659143	0.104731	ENSG00000164880	INTS1
ENSG00000241269	5.39696	-0.815501	1.15461	-0.706303	0.48	0.573357	ENSG00000241269	NA
ENSG00000157927	20.6278	-0.859417	0.744464	-1.15441	0.248332	0.332864	ENSG00000157927	RADIL
ENSG00000086232	2895.52	0.286728	0.0641572	4.46915	7.85309171252666e-06	2.29006201164375e-05	ENSG00000086232	EIF2AK1
ENSG00000178381	278.484	0.158788	0.165128	0.961608	0.336246	0.429159	ENSG00000178381	ZFAND2A
ENSG00000287665	6.64954	-1.13325	0.866715	-1.30752	0.191035	0.265877	ENSG00000287665	NA
ENSG00000164654	374.682	-1.09787	0.137149	-8.00493	1.19533621732732e-15	7.39684407985832e-15	ENSG00000164654	MIOS
ENSG00000227719	15.138	0.369916	0.640887	0.577195	0.563808	0.651888	ENSG00000227719	NA
ENSG00000242474	33.0817	-0.804986	0.436448	-1.8444	0.0651243	0.103687	ENSG00000242474	NA
ENSG00000188365	5.71468	-1.2415	0.947903	-1.30973	0.190286	0.264963	ENSG00000188365	NA
ENSG00000106511	23.8966	-2.61774	1.12517	-2.32652	0.019991	0.0357837	ENSG00000106511	MEOX2
ENSG00000177706	304.664	0.617908	0.125046	4.94143	7.75504446947807e-07	2.49257860962542e-06	ENSG00000177706	FAM20C
ENSG00000164916	1819.94	-0.0819415	0.074235	-1.10381	0.269675	0.357087	ENSG00000164916	FOXK1
ENSG00000146540	802.84	-0.664207	0.0991794	-6.69703	2.127030177435e-11	9.93715570221133e-11	ENSG00000146540	C7orf50
ENSG00000229043	43.8899	-0.628407	0.337162	-1.86381	0.062348	0.0997208	ENSG00000229043	ZFAND2A-DT
ENSG00000164828	2853.34	0.930434	0.0669963	13.8878	7.50580968488762e-44	1.63270410924694e-42	ENSG00000164828	SUN1
ENSG00000273151	42.2135	1.70844	0.308076	5.54553	2.93066202547995e-08	1.07155456012696e-07	ENSG00000273151	NA
ENSG00000003147	528.943	0.0161767	0.112178	0.144206	0.885338	0.917896	ENSG00000003147	ICA1
ENSG00000106537	774.311	1.37104	0.0891515	15.3788	2.27053098530345e-53	6.58530822657977e-52	ENSG00000106537	TSPAN13
ENSG00000106399	195.945	-1.70236	0.187626	-9.07314	1.15639628958416e-19	9.01810227468703e-19	ENSG00000106399	RPA3
ENSG00000273230	38.8945	0.590086	0.336071	1.75584	0.0791161	0.122771	ENSG00000273230	NA
ENSG00000235828	5.58189	0.520772	0.955049	0.545283	0.585559	0.67214	ENSG00000235828	RPL36AP26
ENSG00000106392	970.1	0.373743	0.102861	3.63347	0.000279631	0.000679687	ENSG00000106392	C1GALT1
ENSG00000157954	2603.11	0.387071	0.062849	6.15875	7.33225728620055e-10	3.04905924654934e-09	ENSG00000157954	WIPI2
ENSG00000242802	845.763	1.034	0.0941475	10.9828	4.62468534416534e-28	5.53187239946532e-27	ENSG00000242802	AP5Z1
ENSG00000189043	2075.92	-0.485232	0.0839822	-5.77779	7.5686399054276e-09	2.91079328290183e-08	ENSG00000189043	NDUFA4
ENSG00000006747	3.75468	-1.3906	1.0304	-1.34957	0.177154	0.248902	ENSG00000006747	SCIN
ENSG00000164877	571.117	0.658497	0.116569	5.64899	1.61396413725251e-08	6.03116618195884e-08	ENSG00000164877	MICALL2
ENSG00000240230	260.386	1.11967	0.148028	7.56391	3.91117381936579e-14	2.19448217472173e-13	ENSG00000240230	COX19
ENSG00000122644	702.055	-1.36687	0.143639	-9.51599	1.79989547099281e-21	1.55035217428581e-20	ENSG00000122644	ARL4A
ENSG00000164849	67.1911	0.782697	0.297279	2.63287	0.00846664	0.0163496	ENSG00000164849	GPR146
ENSG00000105928	860.047	-0.260397	0.0941449	-2.76591	0.00567634	0.0112914	ENSG00000105928	GSDME
ENSG00000213860	378.215	0.415632	0.166411	2.49762	0.012503	0.0233687	ENSG00000213860	RPL21P75
ENSG00000070882	2073.21	0.77935	0.0719669	10.8293	2.50100454354038e-27	2.89464678466075e-26	ENSG00000070882	OSBPL3
ENSG00000071189	915.252	0.262304	0.101978	2.57216	0.0101067	0.0192359	ENSG00000071189	SNX13
ENSG00000122550	910.327	0.328607	0.0909378	3.61354	0.000302048	0.000730343	ENSG00000122550	KLHL7
ENSG00000106546	979.566	-0.252907	0.112972	-2.23867	0.0251771	0.0441675	ENSG00000106546	AHR
ENSG00000156928	279.262	-0.891667	0.144498	-6.17078	6.7953150254979e-10	2.83747855912447e-09	ENSG00000156928	MALSU1
ENSG00000153790	34.237	-0.274144	0.348578	-0.786464	0.431596	0.526899	ENSG00000153790	C7orf31
ENSG00000106100	506.108	-0.191705	0.125651	-1.52569	0.127088	0.186796	ENSG00000106100	NOD1
ENSG00000008256	1053.12	1.19423	0.0863809	13.8252	1.79644111706197e-43	3.84909964844491e-42	ENSG00000008256	CYTH3
ENSG00000219451	19.1977	0.311309	0.434876	0.715857	0.47408	0.567829	ENSG00000219451	RPL23P8
ENSG00000233830	75.724	0.305237	0.25574	1.19355	0.232656	0.315228	ENSG00000233830	NA
ENSG00000105866	215.997	0.302065	0.180105	1.67716	0.093512	0.142428	ENSG00000105866	SP4
ENSG00000105855	304.754	-0.0248394	0.142943	-0.173771	0.862046	0.900117	ENSG00000105855	ITGB8
ENSG00000229358	41.7905	0.43626	0.325589	1.33991	0.180275	0.252706	ENSG00000229358	NA
ENSG00000136231	1133.63	-0.208432	0.0966019	-2.15764	0.0309557	0.0532742	ENSG00000136231	IGF2BP3
ENSG00000122679	11.9339	0	1.74049	0	1	1	ENSG00000122679	RAMP3
ENSG00000235859	16.4787	-0.565484	0.652029	-0.867269	0.385795	0.480958	ENSG00000235859	NA
ENSG00000106415	139.404	1.18476	0.198297	5.97469	2.30523138369348e-09	9.21501192814596e-09	ENSG00000106415	GLCCI1
ENSG00000164649	1945.88	0.308843	0.0805157	3.83581	0.000125152	0.000318803	ENSG00000164649	CDCA7L
ENSG00000273014	31.4922	0.15107	0.466185	0.324057	0.745895	0.808332	ENSG00000273014	NA
ENSG00000146592	155.088	1.58183	0.169075	9.35579	8.29806637732583e-21	6.91814959989018e-20	ENSG00000146592	CREB5
ENSG00000011426	3127.98	-3.05899	0.123813	-24.7066	9.08024936895982e-135	1.24515643546672e-132	ENSG00000011426	ANLN
ENSG00000180354	457.295	0.436775	0.132283	3.30183	0.000960564	0.00216162	ENSG00000180354	MTURN
ENSG00000281404	5.85022	2.92645	0.888534	3.29357	0.00098923	0.00222175	ENSG00000281404	LINC01176
ENSG00000164742	35.0239	1.13521	0.364444	3.11492	0.00183993	0.00397206	ENSG00000164742	ADCY1
ENSG00000236529	6.91842	2.31915	0.838455	2.76599	0.00567509	0.0112902	ENSG00000236529	LOC84214
ENSG00000227344	5.73619	0.206807	0.974991	0.212112	0.83202	0.876669	ENSG00000227344	HAUS6P1
ENSG00000136270	894.811	-0.241882	0.0993839	-2.43382	0.0149406	0.0274105	ENSG00000136270	TBRG4
ENSG00000126522	516.742	-0.239017	0.110955	-2.15418	0.031226	0.0537114	ENSG00000126522	ASL
ENSG00000106524	286.584	-0.36386	0.13482	-2.69885	0.00695788	0.0136396	ENSG00000106524	ANKMY2
ENSG00000146731	5935.87	-0.708221	0.0545041	-12.9939	1.32501043946616e-38	2.43429838616179e-37	ENSG00000146731	CCT6A
ENSG00000255690	116.95	-1.97484	0.521727	-3.7852	0.000153587	0.000386301	ENSG00000255690	TRIL
ENSG00000136274	62.3069	1.6278	0.350288	4.64702	3.3675748589304e-06	1.01715595871235e-05	ENSG00000136274	NACAD
ENSG00000237004	53.7893	0.446471	0.314192	1.42101	0.155313	0.221981	ENSG00000237004	NA
ENSG00000146729	1235.26	-0.456712	0.0741154	-6.16217	7.17536533953515e-10	2.9888927651269e-09	ENSG00000146729	NIPSNAP2
ENSG00000146733	303.495	-0.669982	0.139492	-4.80301	1.56301644126782e-06	4.88186312313624e-06	ENSG00000146733	PSPH
ENSG00000178665	49.3901	0.121636	0.303976	0.400151	0.689045	0.761405	ENSG00000178665	ZNF713
ENSG00000106070	5045.1	0.900809	0.0631267	14.2699	3.37201728429234e-46	7.77923933648116e-45	ENSG00000106070	GRB10
ENSG00000005020	1808.79	-0.0519423	0.101014	-0.514208	0.607107	0.691135	ENSG00000005020	SKAP2
ENSG00000164543	2373.72	0.133347	0.0846474	1.57532	0.115183	0.171236	ENSG00000164543	STK17A
ENSG00000187546	31.8865	-0.142218	1.70477	-0.0834236	0.933515	0.954739	ENSG00000187546	AGMO
ENSG00000223559	6.73407	0.375141	0.794547	0.472145	0.636824	0.716824	ENSG00000223559	NA
ENSG00000075213	1670.35	-1.30045	0.1542	-8.43351	3.35456955124424e-17	2.29177667109914e-16	ENSG00000075213	SEMA3A
ENSG00000196715	2736.16	0.560052	0.0708815	7.90124	2.76144006894129e-15	1.66727172320263e-14	ENSG00000196715	VKORC1L1
ENSG00000106605	569.002	-1.05671	0.127787	-8.26928	1.34765222143189e-16	8.87782733572789e-16	ENSG00000106605	BLVRA
ENSG00000244055	11.0091	0.906334	0.799199	1.13405	0.256773	0.342383	ENSG00000244055	NA
ENSG00000157259	870.023	0.488426	0.0872576	5.59752	2.17443671709468e-08	8.03969365136324e-08	ENSG00000157259	GATAD1
ENSG00000154978	5267.97	0.669279	0.0548309	12.2062	2.87862291110997e-34	4.49794670185379e-33	ENSG00000154978	VOPP1
ENSG00000105829	822.024	0.0471117	0.091983	0.512178	0.608527	0.692521	ENSG00000105829	BET1
ENSG00000196636	106.803	-0.951822	0.199121	-4.78012	1.7519064079912e-06	5.44208549100709e-06	ENSG00000196636	SDHAF3
ENSG00000164715	800.88	0.632158	0.0996393	6.34446	2.23200409036957e-10	9.64669241377329e-10	ENSG00000164715	LMTK2
ENSG00000122547	28.2095	-1.55398	0.448926	-3.46155	0.000537074	0.00125081	ENSG00000122547	EEPD1
ENSG00000186472	92.9505	0.404292	0.278979	1.44918	0.147286	0.212279	ENSG00000186472	PCLO
ENSG00000122507	318.382	-0.1935	0.149733	-1.2923	0.196254	0.272432	ENSG00000122507	BBS9
ENSG00000127993	225.15	0.184881	0.171084	1.08065	0.279854	0.368375	ENSG00000127993	RBM48
ENSG00000127989	132.512	-0.835736	0.18523	-4.51188	6.42543516900852e-06	1.88949020813133e-05	ENSG00000127989	MTERF1
ENSG00000106236	24.112	-1.63042	0.478621	-3.40651	0.000657998	0.0015146	ENSG00000106236	NPTX2
ENSG00000285725	6.97169	-0.0245056	0.739225	-0.0331504	0.973555	0.983655	ENSG00000285725	NA
ENSG00000106261	2615.26	0.733572	0.0980515	7.48149	7.34827536720504e-14	4.05396807432448e-13	ENSG00000106261	ZKSCAN1
ENSG00000132432	2008.88	1.06566	0.107169	9.94368	2.6870784967908e-23	2.56597284197722e-22	ENSG00000132432	SEC61G
ENSG00000128581	329.573	-0.434119	0.128027	-3.39084	0.000696779	0.00159822	ENSG00000128581	IFT22
ENSG00000239789	98.4663	-1.068	0.224012	-4.7676	1.86434984386688e-06	5.77776544453485e-06	ENSG00000239789	MRPS17
ENSG00000172115	3320.44	-0.644333	0.0770971	-8.35743	6.40981086038375e-17	4.30190164282842e-16	ENSG00000172115	CYCS
ENSG00000169919	1208.88	0.412658	0.0830533	4.96859	6.74412182789249e-07	2.1803280319107e-06	ENSG00000169919	GUSB
ENSG00000127980	237.809	-0.901081	0.163624	-5.50704	3.6492495614346e-08	1.32188898420436e-07	ENSG00000127980	PEX1
ENSG00000004766	450.742	-0.978992	0.118938	-8.23112	1.85475141885198e-16	1.21298336781922e-15	ENSG00000004766	VPS50
ENSG00000281332	41.8434	0.776695	0.325751	2.38432	0.0171105	0.0310263	ENSG00000281332	NA
ENSG00000006715	2023.43	0.527849	0.0825419	6.39492	1.60636022228912e-10	7.00983212073773e-10	ENSG00000006715	VPS41
ENSG00000001629	1688.97	0.423796	0.074833	5.66322	1.48560722423911e-08	5.57216486448196e-08	ENSG00000001629	ANKIB1
ENSG00000105825	4616.55	2.25981	0.117935	19.1616	7.75094872884862e-82	4.41392066980711e-80	ENSG00000105825	TFPI2
ENSG00000164659	3082	1.00647	0.0935317	10.7608	5.27197281341762e-27	5.99647551392113e-26	ENSG00000164659	ELAPOR2
ENSG00000235454	17.1502	-0.322032	0.555604	-0.579607	0.56218	0.650322	ENSG00000235454	NA
ENSG00000158528	81.7119	-0.195949	0.284431	-0.688914	0.490877	0.583706	ENSG00000158528	PPP1R9A
ENSG00000236453	13.2463	7.68023	1.28625	5.97102	2.35778533935513e-09	9.41411565382864e-09	ENSG00000236453	NA
ENSG00000214389	569.884	0.49314	0.257934	1.91188	0.0558915	0.0905175	ENSG00000214389	RPS3AP26
ENSG00000105852	8.38751	-0.16808	0.778782	-0.215824	0.829125	0.874264	ENSG00000105852	PON3
ENSG00000106366	208911	1.94413	0.0937479	20.7378	1.57849937221025e-95	1.14164800586734e-93	ENSG00000106366	SERPINE1
ENSG00000019991	4.26849	-5.11797	1.49373	-3.42631	0.000611836	0.00141455	ENSG00000019991	HGF
ENSG00000180233	118.885	-0.512501	0.209607	-2.44505	0.0144832	0.0266684	ENSG00000180233	ZNRF2
ENSG00000234545	521.219	0.115491	0.117739	0.980908	0.326638	0.418923	ENSG00000234545	FAM133B
ENSG00000169902	487.321	0.331378	0.110078	3.01041	0.00260899	0.00548653	ENSG00000169902	TPST1
ENSG00000070669	23.1501	2.86917	0.51694	5.5503	2.85177193851448e-08	1.04404576672526e-07	ENSG00000070669	ASNS
ENSG00000242265	1640.43	1.36797	0.11747	11.6453	2.42603650480169e-31	3.36718151650249e-30	ENSG00000242265	PEG10
ENSG00000135249	458.168	-0.227384	0.107736	-2.11057	0.0348097	0.0592055	ENSG00000135249	RINT1
ENSG00000154678	35.56	0.718209	0.422791	1.69873	0.0893695	0.136873	ENSG00000154678	PDE1C
ENSG00000237870	149.11	-0.813014	0.256643	-3.16788	0.00153557	0.00335301	ENSG00000237870	LOC102724434
ENSG00000243243	31.2417	-1.63574	0.485499	-3.3692	0.000753878	0.00172273	ENSG00000243243	NA
ENSG00000205356	2058.21	-0.0372292	0.0905649	-0.411078	0.681015	0.754648	ENSG00000205356	TECPR1
ENSG00000177683	348.185	-0.342778	0.131409	-2.60849	0.00909437	0.017482	ENSG00000177683	THAP5
ENSG00000280347	50.6419	0.212813	0.308181	0.690546	0.489851	0.582769	ENSG00000280347	NA
ENSG00000135185	322.593	0.599057	0.150282	3.98621	6.71362012331631e-05	0.000176826	ENSG00000135185	TMEM243
ENSG00000106355	490.452	-1.24751	0.131727	-9.4704	2.78762061933911e-21	2.37724403164635e-20	ENSG00000106355	LSM5
ENSG00000106367	1555.69	-0.362234	0.0777001	-4.66195	3.13231798780396e-06	9.48437778289132e-06	ENSG00000106367	AP1S1
ENSG00000106397	3213.7	0.628493	0.0626589	10.0304	1.12087004013225e-23	1.08978067827039e-22	ENSG00000106397	PLOD3
ENSG00000232385	14.2512	0.239828	0.499422	0.480212	0.631077	0.711804	ENSG00000232385	RPS3AP25
ENSG00000135218	364.7	-4.9203	1.21667	-4.04408	5.25281678927511e-05	0.00014016	ENSG00000135218	CD36
ENSG00000127920	10746.8	0.695546	0.0595796	11.6742	1.72627810393426e-31	2.40961994947371e-30	ENSG00000127920	GNG11
ENSG00000075223	287.505	-0.334769	0.215629	-1.55252	0.120537	0.178376	ENSG00000075223	SEMA3C
ENSG00000146802	522.984	-0.1612	0.117032	-1.3774	0.168389	0.238246	ENSG00000146802	TMEM168
ENSG00000232445	20.6692	-1.63994	0.570861	-2.87274	0.00406928	0.0082929	ENSG00000232445	NA
ENSG00000135269	2272.19	1.43036	0.0802944	17.8139	5.51266343321416e-71	2.42288625406984e-69	ENSG00000135269	TES
ENSG00000135241	1207.29	0.832724	0.0919212	9.0591	1.31528043306079e-19	1.02385203919596e-18	ENSG00000135241	PNPLA8
ENSG00000105854	2911.83	0.453202	0.0825512	5.48996	4.02032566760917e-08	1.45017681541433e-07	ENSG00000105854	PON2
ENSG00000237813	8.16374	-4.15539	1.4483	-2.86915	0.00411581	0.00837677	ENSG00000237813	NA
ENSG00000127990	1042.6	0.486134	0.108827	4.46705	7.93065717637196e-06	2.3122877132198e-05	ENSG00000127990	SGCE
ENSG00000146856	31.2966	-1.44423	0.399356	-3.61641	0.000298722	0.000722812	ENSG00000146856	AGBL3
ENSG00000105971	7742.9	-0.136901	0.0657834	-2.08109	0.0374253	0.0631592	ENSG00000105971	CAV2
ENSG00000128590	1383.97	0.829961	0.100432	8.26393	1.40958441845673e-16	9.27868145805179e-16	ENSG00000128590	DNAJB9
ENSG00000179562	685.208	0.340544	0.0921172	3.69686	0.000218284	0.000538438	ENSG00000179562	GCC1
ENSG00000091128	31.6674	-0.0182085	0.334378	-0.0544547	0.956573	0.971421	ENSG00000091128	LAMB4
ENSG00000198839	777.251	0.815166	0.109899	7.4174	1.19445553560218e-13	6.49767132204282e-13	ENSG00000198839	ZNF277
ENSG00000184903	97.1742	-0.29669	0.221147	-1.3416	0.179727	0.252042	ENSG00000184903	IMMP2L
ENSG00000198420	2058.76	-0.41077	0.0783544	-5.24246	1.5844969050719e-07	5.44722451861962e-07	ENSG00000198420	TCAF1
ENSG00000197157	9339.77	0.433506	0.0696177	6.22694	4.75620387672867e-10	2.00556188563361e-09	ENSG00000197157	SND1
ENSG00000004059	1540.96	0.243483	0.0871813	2.79283	0.00522488	0.0104431	ENSG00000004059	ARF5
ENSG00000196937	3777.26	0.654432	0.072855	8.98266	2.64294240521829e-19	2.0188358185315e-18	ENSG00000196937	FAM3C
ENSG00000214194	566.523	-1.25419	0.135376	-9.26451	1.95982467870131e-20	1.58984168564217e-19	ENSG00000214194	SMIM30
ENSG00000128536	28.7644	0.476733	0.405394	1.17597	0.239606	0.32324	ENSG00000128536	CDHR3
ENSG00000006453	45.3252	-1.27707	0.358081	-3.56643	0.000361884	0.000865141	ENSG00000006453	BAIAP2L1
ENSG00000224746	5.04018	-0.277029	1.11999	-0.247349	0.804639	0.855337	ENSG00000224746	NA
ENSG00000106086	1090.84	1.30584	0.095579	13.6624	1.7018802771238e-42	3.51469034098543e-41	ENSG00000106086	PLEKHA8
ENSG00000105967	203.582	-0.585783	0.163044	-3.5928	0.000327149	0.000786819	ENSG00000105967	TFEC
ENSG00000238072	147.254	-0.967986	0.194682	-4.97213	6.62213224777887e-07	2.14291049384893e-06	ENSG00000238072	NA
ENSG00000284707	10.362	0.0258588	0.664267	0.0389283	0.968948	0.980387	ENSG00000284707	NA
ENSG00000106049	531.725	-1.44474	0.148263	-9.74444	1.94842461953517e-22	1.76242461231939e-21	ENSG00000106049	HIBADH
ENSG00000170632	646.514	-0.822223	0.0923295	-8.90532	5.32329395704123e-19	4.00731584179375e-18	ENSG00000170632	ARMC10
ENSG00000243317	605.39	-0.786066	0.105621	-7.44229	9.89511643304592e-14	5.41545947569732e-13	ENSG00000243317	STMP1
ENSG00000059378	1194.22	-1.74559	0.105952	-16.4753	5.51913837460554e-61	1.89966969636774e-59	ENSG00000059378	PARP12
ENSG00000128567	20972.6	2.73242	0.0729393	37.4616	3.88648858236182e-307	2.77576253292766e-304	ENSG00000128567	PODXL
ENSG00000126870	346.513	0.399874	0.121343	3.29541	0.000982778	0.0022087	ENSG00000126870	DYNC2I1
ENSG00000133606	2017.66	1.0117	0.0753717	13.4228	4.44736160369425e-41	8.81297401721654e-40	ENSG00000133606	MKRN1
ENSG00000273391	4.05232	-0.695887	1.11728	-0.622842	0.533388	0.622977	ENSG00000273391	NA
ENSG00000127955	714.848	0.261609	0.103705	2.52262	0.0116485	0.021915	ENSG00000127955	GNAI1
ENSG00000133574	2402.44	-1.66713	0.108105	-15.4215	1.17396109043427e-53	3.45753729400925e-52	ENSG00000133574	GIMAP4
ENSG00000128607	1265.51	0.170896	0.0990764	1.72489	0.0845473	0.13035	ENSG00000128607	KLHDC10
ENSG00000128578	194.365	-0.971311	0.165739	-5.86049	4.61501063408882e-09	1.80483452609894e-08	ENSG00000128578	STRIP2
ENSG00000128513	450.177	-0.0390748	0.11827	-0.330387	0.741107	0.804211	ENSG00000128513	POT1
ENSG00000105887	9530.3	0.573368	0.0603458	9.50136	2.07165085387223e-21	1.77817562775282e-20	ENSG00000105887	MTPN
ENSG00000224138	6.39723	-1.69992	0.892305	-1.90509	0.0567678	0.0917892	ENSG00000224138	NA
ENSG00000164603	505.749	1.10228	0.116947	9.42548	4.28158094846191e-21	3.61708127341477e-20	ENSG00000164603	BMT2
ENSG00000279086	13.4011	-2.27573	0.616381	-3.69208	0.000222426	0.000547789	ENSG00000279086	NA
ENSG00000170260	244.645	0.482421	0.152004	3.17373	0.00150493	0.00328905	ENSG00000170260	ZNF212
ENSG00000228742	38.6368	-0.748797	0.321457	-2.32938	0.0198388	0.0355519	ENSG00000228742	LINC02577
ENSG00000243554	7.58953	-0.866226	0.855563	-1.01246	0.311317	0.402586	ENSG00000243554	CCZ1P1
ENSG00000106153	3599.79	0.212866	0.0901119	2.36224	0.018165	0.0327857	ENSG00000106153	CHCHD2
ENSG00000146842	286.053	0.433414	0.130576	3.31924	0.000902634	0.00203794	ENSG00000146842	TMEM209
ENSG00000237729	3.90104	0.170458	1.11945	0.152269	0.878975	0.912958	ENSG00000237729	NA
ENSG00000244701	11.2575	1.59383	0.609159	2.61644	0.0088851	0.0171085	ENSG00000244701	NA
ENSG00000213261	36.4427	-0.0669444	0.351516	-0.190445	0.848961	0.889489	ENSG00000213261	EEF1B2P6
ENSG00000105993	4831.44	0.724639	0.0694918	10.4277	1.85333231173975e-25	1.96340971295e-24	ENSG00000105993	DNAJB6
ENSG00000105929	20.9599	3.05624	0.486413	6.28323	3.31617723857318e-10	1.41681440793577e-09	ENSG00000105929	ATP6V0A4
ENSG00000128594	55.5021	-1.69027	0.328793	-5.14085	2.73502914021086e-07	9.1995946806033e-07	ENSG00000128594	LRRC4
ENSG00000146918	1563.09	-1.39714	0.090394	-15.4561	6.86480505458337e-54	2.02878661104506e-52	ENSG00000146918	NCAPG2
ENSG00000204946	181.619	0.691543	0.183713	3.76426	0.000167042	0.00041879	ENSG00000204946	ZNF783
ENSG00000185055	5.46175	-1.10154	1.05629	-1.04284	0.297023	0.38711	ENSG00000185055	EFCAB10
ENSG00000133561	3870.74	-0.398596	0.0924038	-4.31363	1.60593284528114e-05	4.54392370697942e-05	ENSG00000133561	GIMAP6
ENSG00000106028	1879.05	-0.545697	0.0909529	-5.99977	1.97591917049818e-09	7.92819066046568e-09	ENSG00000106028	SSBP1
ENSG00000155093	334.226	2.43316	0.162989	14.9283	2.15556585286827e-50	5.71075027573648e-49	ENSG00000155093	PTPRN2
ENSG00000009335	4135.49	0.239455	0.0629431	3.8043	0.000142203	0.00035962	ENSG00000009335	UBE3C
ENSG00000064393	2849.2	0.155341	0.12196	1.2737	0.202769	0.280159	ENSG00000064393	HIPK2
ENSG00000286214	5.22766	0	1.86005	0	1	1	ENSG00000286214	NA
ENSG00000214253	1316.94	-0.463113	0.0902967	-5.12879	2.91614217885182e-07	9.77426536716836e-07	ENSG00000214253	FIS1
ENSG00000257093	2681.59	0.779617	0.0877972	8.87975	6.70115770625132e-19	5.02689471522336e-18	ENSG00000257093	DENND11
ENSG00000272604	23.0924	-2.52217	0.530128	-4.75765	1.95857767524931e-06	6.05009550035114e-06	ENSG00000272604	NA
ENSG00000243746	10.991	0.643236	0.668975	0.961526	0.336288	0.42918	ENSG00000243746	EEF1A1P10
ENSG00000197558	10.2227	1.18794	0.597388	1.98856	0.0467503	0.0771936	ENSG00000197558	SSPOP
ENSG00000106025	450.605	-0.344757	0.128677	-2.67923	0.00737906	0.0143912	ENSG00000106025	TSPAN12
ENSG00000181444	163.933	-0.662926	0.230224	-2.87949	0.00398324	0.00812916	ENSG00000181444	ZNF467
ENSG00000270157	59.8157	0.834857	0.26706	3.1261	0.00177139	0.00383231	ENSG00000270157	NA
ENSG00000164713	2336.43	0.657891	0.0687624	9.5676	1.09412363467127e-21	9.56367833855187e-21	ENSG00000164713	BRI3
ENSG00000231167	29.6785	-0.550844	0.400224	-1.37634	0.168716	0.238591	ENSG00000231167	NA
ENSG00000179144	481.314	-3.08526	0.183349	-16.8273	1.54027673535682e-63	5.66564024050455e-62	ENSG00000179144	GIMAP7
ENSG00000157800	1053.63	0.720084	0.0845389	8.51778	1.62636374047297e-17	1.13001624951144e-16	ENSG00000157800	SLC37A3
ENSG00000231006	38.8892	0.199118	0.323613	0.615296	0.538359	0.627415	ENSG00000231006	RPL7P32
ENSG00000239719	4.0296	-0.0285086	1.09792	-0.0259661	0.979284	0.98822	ENSG00000239719	NA
ENSG00000241258	613.984	-0.222809	0.103471	-2.15335	0.0312911	0.0538028	ENSG00000241258	CRCP
ENSG00000106034	38.9314	-1.5812	0.48786	-3.24108	0.00119076	0.00264014	ENSG00000106034	CPED1
ENSG00000146963	598.611	-0.310365	0.126079	-2.46168	0.0138289	0.0255846	ENSG00000146963	LUC7L2
ENSG00000106615	2286.69	0.0485105	0.0785553	0.617533	0.536883	0.626163	ENSG00000106615	RHEB
ENSG00000071243	381.538	-0.377078	0.142193	-2.65188	0.00800452	0.0155052	ENSG00000071243	ING3
ENSG00000240204	5.83568	-0.63945	0.78829	-0.811186	0.417259	0.512337	ENSG00000240204	SMKR1
ENSG00000106617	1519.27	-1.35056	0.106429	-12.6897	6.74101561596501e-37	1.15317114444367e-35	ENSG00000106617	PRKAG2
ENSG00000228775	8.19425	-0.983162	0.68758	-1.42989	0.152749	0.218864	ENSG00000228775	WEE2-AS1
ENSG00000106479	128.863	0.173496	0.19301	0.898899	0.368707	0.463377	ENSG00000106479	ZNF862
ENSG00000172331	727.321	-0.795032	0.138458	-5.74203	9.35455715060062e-09	3.57278217732721e-08	ENSG00000172331	BPGM
ENSG00000286013	8.05179	-0.51081	0.817608	-0.624762	0.532127	0.621928	ENSG00000286013	LOC105375440
ENSG00000280149	4.18328	-0.584283	1.1509	-0.507674	0.611682	0.695284	ENSG00000280149	NA
ENSG00000006530	556.199	-0.55089	0.0978057	-5.6325	1.77615568945789e-08	6.61418307038838e-08	ENSG00000006530	AGK
ENSG00000186480	2150.19	1.83018	0.103931	17.6095	2.082340119098e-69	8.76987517971961e-68	ENSG00000186480	INSIG1
ENSG00000133627	107.228	-0.275295	0.217188	-1.26754	0.204962	0.282621	ENSG00000133627	ACTR3B
ENSG00000085662	2786.04	-0.919148	0.0724206	-12.6918	6.56488495006825e-37	1.1252869292912e-35	ENSG00000085662	AKR1B1
ENSG00000204934	10.2864	-3.59047	0.988881	-3.63084	0.000282496	0.00068597	ENSG00000204934	ATP6V0E2-AS1
ENSG00000235459	8.29892	-0.549546	0.715011	-0.768584	0.44214	0.53746	ENSG00000235459	RPS26P31
ENSG00000122779	636.894	0.50291	0.11466	4.38609	1.15406679313853e-05	3.31854703928663e-05	ENSG00000122779	TRIM24
ENSG00000006459	671.116	1.97287	0.123363	15.9924	1.44326266182008e-57	4.61547859818245e-56	ENSG00000006459	KDM7A
ENSG00000260231	20.0872	0.0411774	0.590985	0.0696759	0.944452	0.96219	ENSG00000260231	KDM7A-DT
ENSG00000198074	13.1193	0.480322	0.629499	0.763023	0.44545	0.540716	ENSG00000198074	AKR1B10
ENSG00000283041	3105.96	0.510057	0.0953252	5.3507	8.76150833736224e-08	3.08253313650916e-07	ENSG00000283041	LOC729998
ENSG00000237821	16.8294	0.345	0.54321	0.635113	0.525355	0.615818	ENSG00000237821	NA
ENSG00000273117	25.4406	0.878403	0.449311	1.955	0.050583	0.0828597	ENSG00000273117	NA
ENSG00000091732	407.477	-0.714249	0.116551	-6.12823	8.88617851649181e-10	3.67031291448641e-09	ENSG00000091732	ZC3HC1
ENSG00000164898	6.79054	-0.572831	0.741605	-0.77242	0.439866	0.53504	ENSG00000164898	FMC1
ENSG00000106554	1032.96	-0.678025	0.121505	-5.58022	2.40220874907018e-08	8.85892000168072e-08	ENSG00000106554	CHCHD3
ENSG00000106400	1367.21	-0.266955	0.0852045	-3.1331	0.00172968	0.00374728	ENSG00000106400	ZNHIT1
ENSG00000170265	1243.32	0.619339	0.0926002	6.68831	2.25760607629639e-11	1.05271016740469e-10	ENSG00000170265	ZNF282
ENSG00000146966	47.3213	7.29355	0.891818	8.17829	2.87890657392805e-16	1.85655897606098e-15	ENSG00000146966	DENND2A
ENSG00000197024	257.207	0.0979187	0.135521	0.722538	0.469964	0.564358	ENSG00000197024	ZNF398
ENSG00000002079	258.583	3.31572	0.160137	20.7055	3.08698231394078e-95	2.22327579173356e-93	ENSG00000002079	NA
ENSG00000128585	1124.05	0.319072	0.0949557	3.36022	0.000778795	0.00177612	ENSG00000128585	MKLN1
ENSG00000158623	837.373	-0.885985	0.0993727	-8.91578	4.84380129006936e-19	3.65277597505847e-18	ENSG00000158623	COPG2
ENSG00000267052	9.89479	-1.06787	0.910934	-1.17228	0.241085	0.324877	ENSG00000267052	NA
ENSG00000264425	4.11839	0.293262	1.08921	0.269243	0.787742	0.841761	ENSG00000264425	MIR4653
ENSG00000168303	381.692	-0.464672	0.118326	-3.92704	8.59975794243317e-05	0.00022311	ENSG00000168303	MPLKIP
ENSG00000105856	1769.49	1.02366	0.0803274	12.7436	3.38555915736855e-37	5.87367100368972e-36	ENSG00000105856	HBP1
ENSG00000272072	10.8682	0.807676	0.758018	1.06551	0.286646	0.375642	ENSG00000272072	NA
ENSG00000175741	74.9596	-0.593114	0.262848	-2.25649	0.0240401	0.0423462	ENSG00000175741	NA
ENSG00000259826	4.65902	-1.91358	1.34044	-1.42758	0.153413	0.21971	ENSG00000259826	CDK13-DT
ENSG00000175600	23.1401	0.819891	0.535731	1.53042	0.125913	0.18526	ENSG00000175600	SUGCT
ENSG00000170775	115.945	-0.15024	0.202441	-0.742145	0.458	0.552818	ENSG00000170775	GPR37
ENSG00000213542	5.12091	-0.33157	0.962948	-0.344328	0.7306	0.795832	ENSG00000213542	RPL7AP43
ENSG00000265479	38.6813	-0.212361	0.383005	-0.55446	0.579264	0.666655	ENSG00000265479	DTX2P1-UPK3BP1-PMS2P11
ENSG00000196204	150.594	1.13864	0.170057	6.69565	2.14718981199026e-11	1.00258732136543e-10	ENSG00000196204	RNF216P1
ENSG00000168090	2504.99	-1.4345	0.0953338	-15.0472	3.60403575502914e-51	9.80583759951659e-50	ENSG00000168090	COPS6
ENSG00000166508	2775.32	-0.654361	0.0757629	-8.63696	5.77306979155616e-18	4.11460246557439e-17	ENSG00000166508	MCM7
ENSG00000207547	5.15003	1.25044	1.05635	1.18373	0.236518	0.319552	ENSG00000207547	MIR25
ENSG00000221838	328.638	-0.0585471	0.129568	-0.451865	0.651366	0.7296	ENSG00000221838	AP4M1
ENSG00000166997	508.61	-0.091279	0.141303	-0.645982	0.518291	0.609288	ENSG00000166997	CNPY4
ENSG00000214309	25.7328	-0.425769	0.409251	-1.04036	0.298172	0.388312	ENSG00000214309	MBLAC1
ENSG00000146826	177.279	-0.102536	0.189104	-0.542222	0.587665	0.674152	ENSG00000146826	TRAPPC14
ENSG00000197093	89.9434	0.135767	0.216502	0.62709	0.5306	0.620651	ENSG00000197093	GAL3ST4
ENSG00000213420	35.4064	0.13664	0.42778	0.319417	0.749411	0.810624	ENSG00000213420	GPC2
ENSG00000160813	150.247	-0.635658	0.165348	-3.84437	0.000120864	0.00030857	ENSG00000160813	PPP1R35
ENSG00000185955	35.3095	-0.274861	0.35051	-0.784173	0.432938	0.528185	ENSG00000185955	C7orf61
ENSG00000166526	627.928	0.388937	0.0902328	4.31038	1.62974855626946e-05	4.60754082187279e-05	ENSG00000166526	ZNF3
ENSG00000105810	1223.98	0.605782	0.100535	6.02557	1.68516565497352e-09	6.80938814047646e-09	ENSG00000105810	CDK6
ENSG00000122778	523.368	1.23233	0.104298	11.8154	3.24977948831083e-32	4.70874642511716e-31	ENSG00000122778	KIAA1549
ENSG00000136235	32.8945	1.09814	0.326018	3.36833	0.000756244	0.00172745	ENSG00000136235	GPNMB
ENSG00000004864	739.281	-1.09008	0.0939094	-11.6078	3.76166277296382e-31	5.19151864664837e-30	ENSG00000004864	SLC25A13
ENSG00000136280	1202.13	0.421565	0.101161	4.16726	3.08287945388736e-05	8.47396355341297e-05	ENSG00000136280	CCM2
ENSG00000146757	348.117	0.560654	0.153935	3.64214	0.000270381	0.000658606	ENSG00000146757	ZNF92
ENSG00000006652	142.363	1.33909	0.230226	5.81642	6.01199454068414e-09	2.3288496818501e-08	ENSG00000006652	IFRD1
ENSG00000164867	1360.5	-1.55644	0.108053	-14.4044	4.85820206218709e-47	1.15179033952903e-45	ENSG00000164867	NOS3
ENSG00000213199	12.1329	1.98114	0.643869	3.07694	0.00209139	0.00446989	ENSG00000213199	ASIC3
ENSG00000164885	225.19	-0.475645	0.194483	-2.44569	0.0144577	0.0266272	ENSG00000164885	CDK5
ENSG00000164897	522.912	0.118351	0.136718	0.865657	0.386678	0.48183	ENSG00000164897	TMUB1
ENSG00000133612	1258.54	-0.163481	0.0939057	-1.74091	0.0816998	0.126396	ENSG00000133612	AGAP3
ENSG00000033050	375.097	-1.11802	0.142413	-7.85055	4.14213241239912e-15	2.47662984618678e-14	ENSG00000033050	ABCF2
ENSG00000122557	813.966	0.659925	0.0832321	7.92874	2.21381478457103e-15	1.34420826150662e-14	ENSG00000122557	HERPUD2
ENSG00000271122	78.7267	-0.489451	0.241048	-2.03051	0.0423047	0.0705257	ENSG00000271122	HERPUD2-AS1
ENSG00000187257	466.091	-0.402443	0.120343	-3.34413	0.00082541	0.00187346	ENSG00000187257	RSBN1L
ENSG00000135211	208.341	-0.347359	0.182427	-1.9041	0.0568976	0.0919818	ENSG00000135211	TMEM60
ENSG00000187391	31.2185	-0.577462	0.420615	-1.3729	0.169784	0.239863	ENSG00000187391	MAGI2
ENSG00000006625	394.925	-0.729883	0.122337	-5.96615	2.42917621610357e-09	9.68788029786676e-09	ENSG00000006625	GGCT
ENSG00000106105	6339	0.943152	0.0813562	11.5929	4.47883800861616e-31	6.15651662435362e-30	ENSG00000106105	GARS1
ENSG00000241127	139.799	-0.573046	0.205575	-2.78753	0.0053112	0.0106057	ENSG00000241127	YAE1
ENSG00000287584	4.80144	0.491747	1.00933	0.487199	0.626117	0.707595	ENSG00000287584	NA
ENSG00000006451	7783.95	-0.166801	0.073446	-2.27106	0.0231431	0.0408922	ENSG00000006451	RALA
ENSG00000228554	15.5103	1.60356	0.518107	3.09503	0.00196792	0.00422708	ENSG00000228554	NA
ENSG00000233225	6.96599	-0.558772	0.850794	-0.656766	0.511332	0.603009	ENSG00000233225	NA
ENSG00000188185	28.3822	1.41612	0.43016	3.29207	0.000994518	0.00223246	ENSG00000188185	NA
ENSG00000225573	23.2758	0.131198	0.413291	0.317448	0.750904	0.811759	ENSG00000225573	RPL35P5
ENSG00000230295	5.24851	3.08399	1.12956	2.73027	0.00632828	0.0124868	ENSG00000230295	NA
ENSG00000106560	445.338	-1.76791	0.135745	-13.0238	8.96434330271568e-39	1.65758153777615e-37	ENSG00000106560	GIMAP2
ENSG00000213203	421.62	-1.88253	0.156743	-12.0103	3.13659706543697e-33	4.7161763419873e-32	ENSG00000213203	GIMAP1
ENSG00000227199	8.68606	-0.991563	0.786875	-1.26013	0.207623	0.285646	ENSG00000227199	ST7-AS1
ENSG00000133597	306.793	-0.340605	0.130817	-2.60367	0.00922303	0.0177035	ENSG00000133597	ADCK2
ENSG00000090266	1061.43	-0.540943	0.0865577	-6.24951	4.11729812849844e-10	1.74603184613042e-09	ENSG00000090266	NDUFB2
ENSG00000240889	4.1142	-2.39509	1.35613	-1.76612	0.0773759	0.12043	ENSG00000240889	NDUFB2-AS1
ENSG00000090263	411.701	-0.211291	0.132706	-1.59218	0.111344	0.166207	ENSG00000090263	MRPS33
ENSG00000105865	57.9325	-0.552325	0.303833	-1.81786	0.0690858	0.109103	ENSG00000105865	DUS4L
ENSG00000128510	117.312	3.41865	1.12315	3.04382	0.00233598	0.00495251	ENSG00000128510	CPA4
ENSG00000272701	3.99659	0	1.90778	0	1	1	ENSG00000272701	MESTIT1
ENSG00000106484	681.38	0.0171963	0.310467	0.0553886	0.955829	0.970781	ENSG00000106484	MEST
ENSG00000178234	707.867	-0.186618	0.0965228	-1.93341	0.0531858	0.08661	ENSG00000178234	GALNT11
ENSG00000241007	3.80405	-0.913405	1.03437	-0.883055	0.377206	0.471776	ENSG00000241007	SEPTIN7P6
ENSG00000261455	25.0042	-1.70692	0.424217	-4.0237	5.72905089359363e-05	0.000151944	ENSG00000261455	LINC01003
ENSG00000225416	9.22267	-0.175571	0.721639	-0.243295	0.807777	0.858035	ENSG00000225416	NA
ENSG00000160917	541.852	-0.292751	0.105372	-2.77825	0.00546518	0.0108954	ENSG00000160917	CPSF4
ENSG00000241468	750.459	-0.837385	0.112838	-7.42112	1.16132203903894e-13	6.32144206769338e-13	ENSG00000241468	ATP5MF
ENSG00000198556	73.6972	-0.925043	0.24938	-3.70937	0.000207776	0.000514612	ENSG00000198556	ZNF789
ENSG00000160908	440.905	0.533472	0.109313	4.88023	1.05961153440332e-06	3.35726456769081e-06	ENSG00000160908	ZNF394
ENSG00000221909	119.649	-0.10311	0.200105	-0.515281	0.606357	0.69051	ENSG00000221909	FAM200A
ENSG00000197343	192.948	-0.442377	0.166246	-2.66098	0.00779142	0.0151249	ENSG00000197343	ZNF655
ENSG00000197037	255.542	0.334824	0.163846	2.04352	0.0410007	0.0685785	ENSG00000197037	ZSCAN25
ENSG00000106258	62.7128	-0.663785	0.312897	-2.12142	0.0338864	0.0578187	ENSG00000106258	CYP3A5
ENSG00000174469	5.06495	-6.03279	1.42521	-4.2329	2.30699503494464e-05	6.42264120415562e-05	ENSG00000174469	CNTNAP2
ENSG00000177679	18.786	0.41547	0.444704	0.934262	0.350169	0.444084	ENSG00000177679	SRRM3
ENSG00000170027	10535.8	1.05616	0.0666796	15.8394	1.66478403725946e-56	5.17895883532931e-55	ENSG00000170027	YWHAG
ENSG00000146700	6.90431	0.286457	0.723012	0.3962	0.691958	0.76388	ENSG00000146700	SSC4D
ENSG00000188372	42.6099	1.15681	0.356491	3.24498	0.00117459	0.00260765	ENSG00000188372	ZP3
ENSG00000106211	5489.62	-0.4345	0.0875565	-4.96252	6.95852285338344e-07	2.24625311167317e-06	ENSG00000106211	HSPB1
ENSG00000214960	66.356	-0.696053	0.276486	-2.5175	0.0118192	0.022202	ENSG00000214960	CRPPA
ENSG00000075624	81247.1	-0.542015	0.0585878	-9.25134	2.21704713069308e-20	1.79256626732123e-19	ENSG00000075624	ACTB
ENSG00000075618	10486.7	0.778727	0.0762755	10.2094	1.799694766638e-24	1.81675901030282e-23	ENSG00000075618	FSCN1
ENSG00000082014	23.0584	-0.331555	0.417992	-0.793207	0.427657	0.523045	ENSG00000082014	SMARCD3
ENSG00000135164	554.221	0.952003	0.114088	8.34444	7.15535824440276e-17	4.78727539685042e-16	ENSG00000135164	DMTF1
ENSG00000106404	75.2322	-0.498735	0.289777	-1.7211	0.0852328	0.131312	ENSG00000106404	CLDN15
ENSG00000196652	406.425	0.0020395	0.112786	0.018083	0.985573	0.992708	ENSG00000196652	ZKSCAN5
ENSG00000129103	2400.1	-0.124494	0.0681858	-1.82581	0.0678788	0.107429	ENSG00000129103	SUMF2
ENSG00000011275	1252.02	0.19682	0.0870149	2.26191	0.0237031	0.0417956	ENSG00000011275	RNF216
ENSG00000164542	36.898	-0.275034	0.314473	-0.874586	0.381799	0.476443	ENSG00000164542	KIAA0895
ENSG00000106443	962.535	-0.430897	0.086142	-5.00218	5.66866462619575e-07	1.84867923054835e-06	ENSG00000106443	PHF14
ENSG00000106477	265.149	-2.09023	0.170706	-12.2446	1.79555729266888e-34	2.82104927164412e-33	ENSG00000106477	CEP41
ENSG00000273055	28.8216	-0.547315	0.403455	-1.35657	0.174918	0.246203	ENSG00000273055	NA
ENSG00000091136	27467	0.986911	0.0597866	16.5072	3.25551727378422e-61	1.1273297290896e-59	ENSG00000091136	LAMB1
ENSG00000127399	14.8712	-0.900747	0.622348	-1.44734	0.147803	0.212925	ENSG00000127399	LRRC61
ENSG00000240449	8.26015	-2.98459	1.02819	-2.90276	0.00369886	0.00758672	ENSG00000240449	NA
ENSG00000155561	2320.14	-0.749747	0.0820411	-9.13868	6.3221705609467e-20	5.00777844663528e-19	ENSG00000155561	NUP205
ENSG00000136193	6736.47	-0.342783	0.0680947	-5.03391	4.80579898511798e-07	1.57899559907815e-06	ENSG00000136193	SCRN1
ENSG00000227014	12.556	0.654835	0.672574	0.973626	0.330242	0.422653	ENSG00000227014	NA
ENSG00000106080	979.988	-0.223541	0.10958	-2.03997	0.0413533	0.0691144	ENSG00000106080	FKBP14
ENSG00000106624	2430.62	0.399611	0.0867757	4.6051	4.12258466488757e-06	1.23389599687162e-05	ENSG00000106624	AEBP1
ENSG00000176428	46.8723	1.45619	0.320292	4.54645	5.45576421856613e-06	1.61403614895482e-05	ENSG00000176428	VPS37D
ENSG00000176410	221.037	-0.429787	0.165105	-2.60311	0.00923816	0.0177285	ENSG00000176410	DNAJC30
ENSG00000106089	233.021	0.944525	0.145944	6.47184	9.68178193634986e-11	4.29713682472742e-10	ENSG00000106089	STX1A
ENSG00000165215	27.3188	4.64013	0.53087	8.74062	2.31844835117755e-18	1.69180601053786e-17	ENSG00000165215	CLDN3
ENSG00000165171	26.6498	-0.780439	0.410528	-1.90106	0.0572936	0.0925259	ENSG00000165171	METTL27
ENSG00000106344	719.777	-0.696738	0.0963353	-7.23243	4.74436672929076e-13	2.48390928853919e-12	ENSG00000106344	RBM28
ENSG00000106348	1535.47	-0.0762993	0.0851244	-0.896327	0.370078	0.464692	ENSG00000106348	IMPDH1
ENSG00000135245	209.904	1.18741	0.149672	7.93342	2.13193847108343e-15	1.29541146163917e-14	ENSG00000135245	HILPDA
ENSG00000165055	525.842	-0.292559	0.10131	-2.88775	0.00388008	0.00794036	ENSG00000165055	METTL2B
ENSG00000273270	105.439	-0.552515	0.268467	-2.05804	0.0395864	0.0664334	ENSG00000273270	NA
ENSG00000213280	12.5791	0.271439	0.586665	0.462682	0.643592	0.72264	ENSG00000213280	RPS10P15
ENSG00000160993	116.382	-0.597436	0.195234	-3.06009	0.00221267	0.00470505	ENSG00000160993	ALKBH4
ENSG00000161036	382.43	-0.521703	0.127605	-4.08841	4.34335651199991e-05	0.00011708	ENSG00000161036	LRWD1
ENSG00000279168	22.5215	0.423474	0.597258	0.70903	0.478306	0.571925	ENSG00000279168	NA
ENSG00000267645	5.39553	0.366504	0.829715	0.441723	0.65869	0.735592	ENSG00000267645	NA
ENSG00000233297	25.7153	1.39139	0.455533	3.05443	0.00225486	0.00478941	ENSG00000233297	NA
ENSG00000105792	20.1871	-0.287007	0.554604	-0.5175	0.604807	0.689204	ENSG00000105792	CFAP69
ENSG00000105793	334.075	-0.76335	0.169485	-4.50394	6.67051087532586e-06	1.95685823915729e-05	ENSG00000105793	GTPBP10
ENSG00000157224	368.95	0.147401	0.160613	0.917742	0.358754	0.453062	ENSG00000157224	CLDN12
ENSG00000058091	332.125	-0.964229	0.14737	-6.54293	6.03261004308734e-11	2.72189967750882e-10	ENSG00000058091	CDK14
ENSG00000157240	189.106	1.07804	0.180773	5.96351	2.46872958756952e-09	9.83875700082052e-09	ENSG00000157240	FZD1
ENSG00000105974	45969.2	-0.470426	0.0585197	-8.03876	9.0751888781307e-16	5.66901649271276e-15	ENSG00000105974	CAV1
ENSG00000276953	3.94306	-4.9509	1.5179	-3.26167	0.00110756	0.00246844	ENSG00000276953	TRBV12-4
ENSG00000105976	4268.93	0.38199	0.0785698	4.8618	1.16326021791594e-06	3.67006136486235e-06	ENSG00000105976	MET
ENSG00000050344	1207.57	-0.175385	0.0872904	-2.00921	0.044515	0.0739085	ENSG00000050344	NFE2L3
ENSG00000122565	5931.63	-0.167955	0.0712377	-2.35767	0.01839	0.033164	ENSG00000122565	CBX3
ENSG00000106588	13.8462	0.473558	0.569163	0.832026	0.405394	0.500916	ENSG00000106588	PSMA2
ENSG00000106591	795.195	-0.624901	0.122001	-5.12211	3.02141486962219e-07	1.01112987661448e-06	ENSG00000106591	MRPL32
ENSG00000224415	5.23664	-0.579341	0.91256	-0.634853	0.525525	0.615975	ENSG00000224415	NA
ENSG00000105821	557.465	-0.447211	0.121514	-3.68033	0.000232933	0.000572348	ENSG00000105821	DNAJC2
ENSG00000235354	7.84368	0.490949	0.687711	0.71389	0.475295	0.568989	ENSG00000235354	NA
ENSG00000106683	1265.33	-0.157184	0.0878263	-1.78971	0.0734999	0.11514	ENSG00000106683	LIMK1
ENSG00000207741	8.45722	0.908957	0.632584	1.4369	0.150748	0.216485	ENSG00000207741	MIR590
ENSG00000161057	2084.11	-0.843029	0.093277	-9.03791	1.59694618836269e-19	1.23581284942324e-18	ENSG00000161057	PSMC2
ENSG00000005469	176.895	-1.59002	0.17416	-9.12963	6.87351035361732e-20	5.43444838428757e-19	ENSG00000005469	CROT
ENSG00000085563	216.722	-0.382241	0.164183	-2.32815	0.0199042	0.0356545	ENSG00000085563	ABCB1
ENSG00000196262	22113.1	-0.18557	0.0690838	-2.68615	0.007228	0.0141159	ENSG00000196262	PPIA
ENSG00000105968	3435.69	-1.06968	0.0617093	-17.3342	2.59866742364068e-67	1.03831604449009e-65	ENSG00000105968	H2AZ2
ENSG00000146676	1768.15	-0.23938	0.0989593	-2.41898	0.0155643	0.0284391	ENSG00000146676	PURB
ENSG00000272768	6.17476	-1.34839	0.796884	-1.69208	0.0906307	0.138664	ENSG00000272768	NA
ENSG00000235314	11.8942	0.176234	0.636161	0.277027	0.781759	0.836985	ENSG00000235314	NA
ENSG00000136279	2140.22	-0.359997	0.0819122	-4.39492	1.10813726169666e-05	3.19129381766507e-05	ENSG00000136279	DBNL
ENSG00000122678	321.316	-0.118958	0.137122	-0.867537	0.385648	0.480825	ENSG00000122678	POLM
ENSG00000106636	3418.33	0.445915	0.0817238	5.45636	4.85984891360889e-08	1.74455853880984e-07	ENSG00000106636	YKT6
ENSG00000127951	3.8833	-3.87563	1.56543	-2.47576	0.0132952	0.0247172	ENSG00000127951	FGL2
ENSG00000146535	3436.3	0.572091	0.0631605	9.05773	1.3319184289225e-19	1.03633290014347e-18	ENSG00000146535	GNA12
ENSG00000086730	23.9627	0.116703	0.487795	0.239246	0.810914	0.860195	ENSG00000086730	LAT2
ENSG00000049541	530.307	-1.18867	0.115556	-10.2865	8.104215746341e-25	8.31324728354465e-24	ENSG00000049541	RFC2
ENSG00000106665	1911.43	1.2413	0.0991289	12.522	5.65735908347552e-36	9.39658837692382e-35	ENSG00000106665	CLIP2
ENSG00000122641	4719.73	3.3662	0.115774	29.0757	7.27748344237409e-186	1.86184095053335e-183	ENSG00000122641	INHBA
ENSG00000211751	17.276	-1.79369	0.549818	-3.26233	0.001105	0.00246368	ENSG00000211751	TRBC1
ENSG00000211764	5.98691	-4.73819	1.37972	-3.43416	0.000594384	0.00137736	ENSG00000211764	TRBJ2-1
ENSG00000211767	17.0122	-1.75326	0.652011	-2.689	0.00716675	0.014009	ENSG00000211767	TRBJ2-3
ENSG00000211772	622.805	-1.57606	0.143774	-10.9621	5.81398129574815e-28	6.90834379390237e-27	ENSG00000211772	TRBC2
ENSG00000106123	15.4606	-0.880145	0.572787	-1.5366	0.124391	0.183304	ENSG00000106123	EPHB6
ENSG00000128609	1063.74	-0.56172	0.0875888	-6.41315	1.42540589520151e-10	6.25361721260532e-10	ENSG00000128609	NDUFA5
ENSG00000106299	1848.78	0.89342	0.0833863	10.7142	8.72883053145358e-27	9.81764331624972e-26	ENSG00000106299	WASL
ENSG00000272686	36.7015	-0.456048	0.372467	-1.2244	0.220802	0.301096	ENSG00000272686	WASL-DT
ENSG00000106302	10.1451	0.553993	0.976942	0.567068	0.570668	0.658442	ENSG00000106302	HYAL4
ENSG00000106333	27.9005	0.787996	0.374546	2.10387	0.0353897	0.0600431	ENSG00000106333	PCOLCE
ENSG00000106330	280.757	-0.282578	0.137989	-2.04783	0.0405769	0.0679625	ENSG00000106330	MOSPD3
ENSG00000106327	15.2882	3.5852	0.617469	5.80628	6.38768352271794e-09	2.46880007357177e-08	ENSG00000106327	TFR2
ENSG00000172354	4851.22	0.305652	0.0734509	4.1613	3.16436501432268e-05	8.68262857539699e-05	ENSG00000172354	GNB2
ENSG00000172336	278.468	-1.39411	0.139652	-9.98273	1.81409611239181e-23	1.74595291760292e-22	ENSG00000172336	POP7
ENSG00000196411	4865.18	-0.618715	0.102766	-6.02061	1.73757913090145e-09	7.01126268427067e-09	ENSG00000196411	EPHB4
ENSG00000146828	616.479	-0.459427	0.0998919	-4.59924	4.24024948288018e-06	1.26712197325748e-05	ENSG00000146828	SLC12A9
ENSG00000087077	1793.7	-0.358421	0.09534	-3.7594	0.000170322	0.000426451	ENSG00000087077	TRIP6
ENSG00000087087	1651.48	-0.550684	0.0762874	-7.21855	5.25454139852105e-13	2.74013063924701e-12	ENSG00000087087	SRRT
ENSG00000146830	862.323	0.590507	0.114835	5.1422	2.71537971786905e-07	9.13888155193273e-07	ENSG00000146830	GIGYF1
ENSG00000164535	550.645	1.24556	0.100189	12.4322	1.74816378874695e-35	2.87023711713711e-34	ENSG00000164535	DAGLB
ENSG00000136240	6261.31	0.808671	0.0625787	12.9225	3.3620823132866e-38	6.06625820337322e-37	ENSG00000136240	KDELR2
ENSG00000164889	1870.67	0.242018	0.101445	2.3857	0.0170467	0.0309203	ENSG00000164889	SLC4A2
ENSG00000244218	6.89178	1.91511	0.916285	2.09008	0.0366104	0.0619173	ENSG00000244218	RN7SL81P
ENSG00000128596	50.421	-0.251309	0.286871	-0.876034	0.381012	0.475718	ENSG00000128596	CCDC136
ENSG00000128524	1263.03	0.322497	0.0786979	4.09791	4.16901803297329e-05	0.000112697	ENSG00000128524	ATP6V1F
ENSG00000224163	24.3613	-0.475428	0.411021	-1.1567	0.247395	0.331815	ENSG00000224163	LOC392787
ENSG00000230359	5.41065	-0.463416	0.987052	-0.469495	0.638716	0.718341	ENSG00000230359	TPI1P2
ENSG00000128602	107.66	0.688963	0.204723	3.36534	0.000764488	0.00174582	ENSG00000128602	SMO
ENSG00000106571	269.177	-0.13915	0.148806	-0.935112	0.349731	0.443693	ENSG00000106571	GLI3
ENSG00000105926	411.13	-0.933802	0.122072	-7.64957	2.0164745893589e-14	1.15677345837352e-13	ENSG00000105926	PALS2
ENSG00000004866	372.636	-0.146346	0.16407	-0.891974	0.372407	0.467001	ENSG00000004866	ST7
ENSG00000128591	10463.2	-0.0192641	0.0898863	-0.214317	0.8303	0.875288	ENSG00000128591	FLNC
ENSG00000164597	1310.3	0.157521	0.0836465	1.88317	0.0596774	0.0959417	ENSG00000164597	COG5
ENSG00000197150	407.067	-1.28873	0.126326	-10.2017	1.94912331720435e-24	1.96528957530587e-23	ENSG00000197150	ABCB8
ENSG00000154710	26.8413	0.659706	0.439621	1.50063	0.133452	0.19488	ENSG00000154710	RABGEF1
ENSG00000146833	755.293	0.0550119	0.107934	0.509679	0.610276	0.694006	ENSG00000146833	TRIM4
ENSG00000243335	252.044	0.681744	0.145102	4.69837	2.62244260016823e-06	7.98849984174223e-06	ENSG00000243335	KCTD7
ENSG00000180535	8.75146	-0.186775	0.787759	-0.237097	0.812581	0.861346	ENSG00000180535	BHLHA15
ENSG00000198742	1009.93	0.864735	0.0987595	8.75597	2.02358117276626e-18	1.48168324999515e-17	ENSG00000198742	SMURF1
ENSG00000146574	1623.11	-0.0689044	0.0864875	-0.796698	0.425626	0.52101	ENSG00000146574	CCZ1B
ENSG00000136237	2178.71	1.35167	0.119273	11.3326	9.05028389492804e-30	1.1699164120887e-28	ENSG00000136237	RAPGEF5
ENSG00000233476	6757.1	0.72207	0.111301	6.48752	8.72625162811296e-11	3.88611793082578e-10	ENSG00000233476	NA
ENSG00000232759	104.099	0.502619	0.22303	2.25359	0.0242219	0.042649	ENSG00000232759	LOC100506178
ENSG00000232949	36.6803	-1.47885	0.446908	-3.30907	0.000936049	0.00210922	ENSG00000232949	NA
ENSG00000179428	5.11336	-2.3435	1.01742	-2.30337	0.0212578	0.0378891	ENSG00000179428	IL6-AS1
ENSG00000234513	16.7374	-0.390174	0.494568	-0.788919	0.430159	0.525393	ENSG00000234513	NA
ENSG00000087085	25.3019	5.08729	0.690761	7.36476	1.77467519992935e-13	9.53894876199092e-13	ENSG00000087085	ACHE
ENSG00000257923	1588.34	0.483248	0.108983	4.43416	9.24315807671443e-06	2.67856251213799e-05	ENSG00000257923	CUX1
ENSG00000105889	416.633	-1.72286	0.119584	-14.4071	4.66936197041978e-47	1.11163241020785e-45	ENSG00000105889	STEAP1B
ENSG00000105835	8503.44	0.816036	0.0718665	11.3549	7.01352360008113e-30	9.1005910695678e-29	ENSG00000105835	NAMPT
ENSG00000146858	231.579	1.38136	0.150157	9.19944	3.59817847411843e-20	2.88207370209645e-19	ENSG00000146858	ZC3HAV1L
ENSG00000105939	1684.28	0.520508	0.08917	5.83725	5.30692363929579e-09	2.06646928898612e-08	ENSG00000105939	ZC3HAV1
ENSG00000105948	209.098	-0.964256	0.167467	-5.7579	8.51685918506551e-09	3.26301929573554e-08	ENSG00000105948	TTC26
ENSG00000157741	437.108	0.699388	0.120884	5.7856	7.22539555935167e-09	2.78378299129798e-08	ENSG00000157741	UBN2
ENSG00000008311	600.232	-0.928466	0.120828	-7.68417	1.5399380467579e-14	8.91157260617056e-14	ENSG00000008311	AASS
ENSG00000128563	420.826	0.404052	0.114055	3.54262	0.000396169	0.000941067	ENSG00000128563	PRKRIP1
ENSG00000189056	4804.45	1.39131	0.144276	9.64337	5.24398179236095e-22	4.65013408705944e-21	ENSG00000189056	RELN
ENSG00000164815	336.799	-1.14562	0.133262	-8.59679	8.19771192837792e-18	5.78497242339753e-17	ENSG00000164815	ORC5
ENSG00000122687	4.7591	1.7369	1.05863	1.6407	0.10086	0.152347	ENSG00000122687	MRM2
ENSG00000106266	678.065	0.502648	0.116391	4.31863	1.56999799845193e-05	4.4481546597462e-05	ENSG00000106266	SNX8
ENSG00000136213	790.519	0.560359	0.121415	4.61523	3.92666688141513e-06	1.1778134761673e-05	ENSG00000136213	CHST12
ENSG00000122674	1637.47	-0.0748622	0.0791554	-0.945762	0.34427	0.437802	ENSG00000122674	CCZ1
ENSG00000240583	156.436	-3.73588	0.443552	-8.42263	3.68112827145649e-17	2.51087225232932e-16	ENSG00000240583	AQP1
ENSG00000013374	1240.4	-0.0981064	0.0908492	-1.07988	0.280195	0.368767	ENSG00000013374	NUB1
ENSG00000197448	970.123	-0.766708	0.0990646	-7.73947	9.98286461282873e-15	5.83019701289599e-14	ENSG00000197448	GSTK1
ENSG00000106144	847.416	0.368439	0.119265	3.08923	0.00200674	0.00430453	ENSG00000106144	CASP2
ENSG00000159784	32.014	-0.252726	0.41059	-0.61552	0.538211	0.627285	ENSG00000159784	FAM131B
ENSG00000159840	7363.17	-0.265861	0.0766864	-3.46686	0.00052658	0.00122804	ENSG00000159840	ZYX
ENSG00000146904	10.5111	-0.916676	0.689253	-1.32996	0.183533	0.256581	ENSG00000146904	EPHA1
ENSG00000223459	513.103	-0.177164	0.1129	-1.56921	0.116599	0.173056	ENSG00000223459	TCAF1P1
ENSG00000283528	259.811	1.54258	0.143495	10.7501	5.92076595062558e-27	6.72550358911021e-26	ENSG00000283528	NA
ENSG00000127914	1586.54	0.648264	0.0901654	7.18972	6.49232757384921e-13	3.35903975078024e-12	ENSG00000127914	AKAP9
ENSG00000279483	5099.64	0.339235	0.178903	1.89619	0.0579347	0.0934292	ENSG00000279483	NA
ENSG00000230383	80.4242	0.139237	0.263347	0.52872	0.597	0.68212	ENSG00000230383	RPL6P19
ENSG00000066923	49.8864	1.40472	0.360367	3.89803	9.69790189552047e-05	0.000250274	ENSG00000066923	STAG3
ENSG00000231210	7.45382	0.971836	0.931076	1.04378	0.296589	0.386632	ENSG00000231210	NA
ENSG00000122591	1863.35	0.328928	0.0840044	3.9156	9.01799940900973e-05	0.000233395	ENSG00000122591	FAM126A
ENSG00000164604	13.0043	-0.715259	0.581261	-1.23053	0.218499	0.29862	ENSG00000164604	GPR85
ENSG00000106268	147.253	-1.44056	0.210443	-6.84534	7.62926650771484e-12	3.68790911474168e-11	ENSG00000106268	NUDT1
ENSG00000106682	13240.2	0.245987	0.0503627	4.88431	1.03790314538006e-06	3.29152596021455e-06	ENSG00000106682	EIF4H
ENSG00000164638	88.2876	1.16852	0.240621	4.85625	1.19626877293805e-06	3.77003916840065e-06	ENSG00000164638	SLC29A4
ENSG00000155849	807.639	0.295929	0.100212	2.95302	0.00314677	0.00653248	ENSG00000155849	ELMO1
ENSG00000189143	12.3637	0.0972457	0.775548	0.12539	0.900215	0.929162	ENSG00000189143	CLDN4
ENSG00000146776	200.012	0.482895	0.172744	2.79544	0.0051829	0.0103749	ENSG00000146776	ATXN7L1
ENSG00000161048	181.761	-1.44544	0.171873	-8.40994	4.10229277127341e-17	2.7870551086959e-16	ENSG00000161048	NAPEPLD
ENSG00000132434	451.079	-0.484295	0.114211	-4.24037	2.23154512104328e-05	6.22370890331971e-05	ENSG00000132434	LANCL2
ENSG00000055609	1643.65	1.21968	0.106308	11.4731	1.80017406374923e-30	2.39014590447138e-29	ENSG00000055609	KMT2C
ENSG00000146678	11.8731	0.0328764	0.616012	0.0533697	0.957437	0.971859	ENSG00000146678	IGFBP1
ENSG00000146674	479.752	2.93289	0.126296	23.2224	2.70613459617093e-119	3.05170086269513e-117	ENSG00000146674	IGFBP3
ENSG00000231952	16.8734	-0.298433	0.538521	-0.554171	0.579462	0.666838	ENSG00000231952	NA
ENSG00000122642	4737.76	0.870295	0.086617	10.0476	9.41162352192929e-24	9.20802732816153e-23	ENSG00000122642	FKBP9
ENSG00000122643	531.648	0.365557	0.115785	3.1572	0.00159294	0.00347078	ENSG00000122643	NT5C3A
ENSG00000164610	231.182	0.661619	0.165335	4.00169	6.28923911679898e-05	0.000166133	ENSG00000164610	RP9
ENSG00000197008	100.084	0.0470616	0.254179	0.185151	0.853111	0.892582	ENSG00000197008	ZNF138
ENSG00000205085	12.5267	1.79113	0.657813	2.72285	0.00647209	0.0127471	ENSG00000205085	FAM71F2
ENSG00000197258	356.816	0.821586	0.140516	5.84693	5.00724659933317e-09	1.95332758213859e-08	ENSG00000197258	NA
ENSG00000075303	386.846	-0.685856	0.140129	-4.89445	9.85830709191507e-07	3.13625170494648e-06	ENSG00000075303	SLC25A40
ENSG00000006634	355.798	-2.52703	0.151418	-16.6892	1.57150250667881e-62	5.62361679895228e-61	ENSG00000006634	DBF4
ENSG00000075142	1734.66	-0.605089	0.0979923	-6.17486	6.62204647308279e-10	2.76715013639961e-09	ENSG00000075142	SRI
ENSG00000008277	13.9899	-0.506543	0.558725	-0.906606	0.364615	0.458942	ENSG00000008277	ADAM22
ENSG00000186088	73.7986	-0.632064	0.228438	-2.7669	0.00565926	0.0112627	ENSG00000186088	GSAP
ENSG00000127947	3937.34	0.440684	0.0644358	6.83913	7.96779917081227e-12	3.84072119198237e-11	ENSG00000127947	PTPN12
ENSG00000122783	337.013	-0.0673091	0.145269	-0.463341	0.64312	0.722215	ENSG00000122783	CYREN
ENSG00000146859	332.693	-0.0747534	0.17403	-0.429543	0.667528	0.742753	ENSG00000146859	TMEM140
ENSG00000272941	12.9522	0.567947	0.633572	0.896421	0.370028	0.464663	ENSG00000272941	NA
ENSG00000287733	14.2066	0.0923964	0.684287	0.135026	0.892591	0.923406	ENSG00000287733	NA
ENSG00000105875	119.684	-1.09543	0.195481	-5.6038	2.09703854497586e-08	7.77028484639673e-08	ENSG00000105875	WDR91
ENSG00000244198	53.3802	-1.8625	0.309816	-6.01165	1.8364795043267e-09	7.38599136172313e-09	ENSG00000244198	NA
ENSG00000204959	23.0853	-1.76479	0.485685	-3.63361	0.000279479	0.000679413	ENSG00000204959	NA
ENSG00000244479	12.2342	-2.10929	0.585521	-3.60241	0.000315284	0.000760523	ENSG00000244479	NA
ENSG00000050327	31.2459	-1.4488	0.37336	-3.88044	0.000104269	0.000268279	ENSG00000050327	ARHGEF5
ENSG00000216895	20.3876	-1.37697	0.526708	-2.6143	0.00894116	0.0172058	ENSG00000216895	LOC100506302
ENSG00000184863	1122.95	0.505001	0.089127	5.66609	1.46096424934667e-08	5.4881411786218e-08	ENSG00000184863	RBM33
ENSG00000164690	4.86236	0.208718	0.860367	0.242592	0.808322	0.858348	ENSG00000164690	SHH
ENSG00000105982	19.4708	0.797175	0.470235	1.69527	0.0900248	0.137803	ENSG00000105982	RNF32
ENSG00000224903	7.68326	1.73395	0.752173	2.30525	0.0211526	0.0377134	ENSG00000224903	RNF32-AS1
ENSG00000105983	2642.07	0.500913	0.0830022	6.03494	1.59017112113245e-09	6.43767670933663e-09	ENSG00000105983	LMBR1
ENSG00000146909	822.824	-0.177246	0.106918	-1.65778	0.0973623	0.147663	ENSG00000146909	NOM1
ENSG00000204876	12.7387	1.1893	0.636454	1.86863	0.0616741	0.0987719	ENSG00000204876	LOC389602
ENSG00000273314	31.689	-1.41507	0.407495	-3.47261	0.000515425	0.00120317	ENSG00000273314	NA
ENSG00000106462	526.872	-0.921638	0.111314	-8.27961	1.23583873101437e-16	8.16634991839527e-16	ENSG00000106462	EZH2
ENSG00000281189	3.9733	-4.13737	1.52089	-2.72035	0.00652124	0.0128395	ENSG00000281189	GHET1
ENSG00000135205	11.974	-1.23022	0.615772	-1.99786	0.0457324	0.0756951	ENSG00000135205	CCDC146
ENSG00000155428	4.06435	-0.750809	0.986338	-0.761208	0.446533	0.541801	ENSG00000155428	TRIM74
ENSG00000229018	21.9085	0.309574	0.457144	0.677192	0.498284	0.590752	ENSG00000229018	NA
ENSG00000273897	6.95951	0.263198	0.836756	0.314546	0.753107	0.813502	ENSG00000273897	NA
ENSG00000285702	19.4881	-0.217299	0.555566	-0.391131	0.6957	0.76693	ENSG00000285702	NA
ENSG00000277125	5.32961	-0.453284	0.969822	-0.467389	0.640222	0.719421	ENSG00000277125	NA
ENSG00000174384	33.606	-0.574577	0.437256	-1.31405	0.188829	0.263105	ENSG00000174384	NA
ENSG00000123965	18.0182	0.21809	0.631361	0.345428	0.729772	0.795082	ENSG00000123965	NA
ENSG00000276840	14.8863	-0.197997	0.615827	-0.321514	0.747821	0.809651	ENSG00000276840	NA
ENSG00000273598	16.0244	-0.83442	0.646607	-1.29046	0.196891	0.273206	ENSG00000273598	NA
ENSG00000278416	21.2211	0.163009	0.727513	0.224064	0.822708	0.869262	ENSG00000278416	NA
ENSG00000236609	8.45501	1.0283	0.793908	1.29523	0.195239	0.271111	ENSG00000236609	ZNF853
ENSG00000205903	525.03	0.224797	0.116015	1.93766	0.0526647	0.0858593	ENSG00000205903	ZNF316
ENSG00000198580	3.91325	-1.54718	1.48854	-1.0394	0.298621	0.38872	ENSG00000198580	NA
ENSG00000164631	425.33	0.388247	0.150507	2.5796	0.00989138	0.0188554	ENSG00000164631	ZNF12
ENSG00000106077	132.796	-1.27394	0.205202	-6.2082	5.35934405965235e-10	2.25323808012021e-09	ENSG00000106077	ABHD11
ENSG00000169871	1495.44	0.690836	0.100591	6.86778	6.52073654327232e-12	3.16813903311312e-11	ENSG00000169871	TRIM56
ENSG00000105991	72.8316	-0.885875	0.294268	-3.01043	0.00260875	0.00548653	ENSG00000105991	HOXA1
ENSG00000233429	88.6352	-0.306406	0.22861	-1.3403	0.180147	0.252556	ENSG00000233429	HOTAIRM1
ENSG00000105996	27.4271	-2.10443	0.469182	-4.48531	7.28079884788259e-06	2.1293324185558e-05	ENSG00000105996	HOXA2
ENSG00000253552	68.7306	-1.09286	0.33228	-3.28897	0.00100553	0.00225394	ENSG00000253552	NA
ENSG00000197576	48.1916	0.692405	0.314849	2.19917	0.0278659	0.0484824	ENSG00000197576	HOXA4
ENSG00000254369	7.72848	-0.460486	1.19052	-0.386793	0.698909	0.769676	ENSG00000254369	HOXA-AS3
ENSG00000106004	156.507	-1.51974	0.200039	-7.59724	3.02509583892765e-14	1.71472115658264e-13	ENSG00000106004	HOXA5
ENSG00000106006	8.24247	-3.47848	1.36903	-2.54084	0.0110587	0.0208901	ENSG00000106006	HOXA6
ENSG00000122592	77.2437	-3.72973	0.643187	-5.79883	6.67792747956872e-09	2.57865183436106e-08	ENSG00000122592	HOXA7
ENSG00000078399	143.643	-3.72443	0.341725	-10.8989	1.16661081521129e-27	1.36964903996827e-26	ENSG00000078399	HOXA9
ENSG00000005073	73.1817	-0.491879	0.303573	-1.6203	0.105168	0.158186	ENSG00000005073	HOXA11
ENSG00000240990	24.0733	-0.293495	0.484443	-0.605839	0.544622	0.633507	ENSG00000240990	HOXA11-AS
ENSG00000233369	4329.41	0.388046	0.0677127	5.73078	9.99701270330267e-09	3.81125636928926e-08	ENSG00000233369	GTF2IP4
ENSG00000205578	365.896	0.677242	0.147462	4.59266	4.37632264534766e-06	1.30641843371481e-05	ENSG00000205578	NA
ENSG00000130305	228.06	0.331298	0.152631	2.17058	0.0299629	0.051784	ENSG00000130305	NSUN5
ENSG00000229251	6.37678	-0.638973	0.909573	-0.702498	0.482368	0.575585	ENSG00000229251	NA
ENSG00000153993	949.391	0.0637726	0.385412	0.165466	0.868577	0.905063	ENSG00000153993	SEMA3D
ENSG00000274070	403.979	0.912991	0.114721	7.95833	1.74379109195315e-15	1.06522890617138e-14	ENSG00000274070	CASTOR2
ENSG00000274523	1251.18	-0.48271	0.0955544	-5.05168	4.37932765809213e-07	1.44413342415077e-06	ENSG00000274523	RCC1L
ENSG00000188763	6.05205	0.402876	0.908959	0.443228	0.657601	0.734823	ENSG00000188763	FZD9
ENSG00000146587	359.431	0.81176	0.124751	6.50706	7.66333074306373e-11	3.42879541286493e-10	ENSG00000146587	RBAK
ENSG00000171130	321.554	-0.994294	0.13558	-7.33361	2.24036776704413e-13	1.19558355837184e-12	ENSG00000171130	ATP6V0E2
ENSG00000106052	3277.08	0.372966	0.0703288	5.30317	1.13805858589649e-07	3.96815749000237e-07	ENSG00000106052	TAX1BP1
ENSG00000091073	218.045	0.453899	0.150366	3.01863	0.0025392	0.00535026	ENSG00000091073	DTX2
ENSG00000064419	2104.28	0.0677403	0.0671114	1.00937	0.312796	0.404134	ENSG00000064419	TNPO3
ENSG00000182095	2469.23	0.229418	0.1145	2.00365	0.0451071	0.0748046	ENSG00000182095	TNRC18
ENSG00000078487	8.46218	-0.0561738	0.787254	-0.0713541	0.943116	0.961286	ENSG00000078487	ZCWPW1
ENSG00000170379	872.82	1.60857	0.0938256	17.1443	6.93621805586348e-66	2.69600257813052e-64	ENSG00000170379	TCAF2
ENSG00000219545	108.869	-0.545911	0.213659	-2.55505	0.0106173	0.0201317	ENSG00000219545	UMAD1
ENSG00000164707	9.04925	0.109146	0.730761	0.149359	0.88127	0.914841	ENSG00000164707	SLC13A4
ENSG00000105997	97.2111	-0.0848334	0.203488	-0.416896	0.676755	0.751068	ENSG00000105997	HOXA3
ENSG00000234444	102.52	0.0634755	0.208365	0.304636	0.760643	0.81893	ENSG00000234444	ZNF736
ENSG00000228653	4.3649	-1.38136	1.27156	-1.08635	0.277326	0.365424	ENSG00000228653	HNRNPCP7
ENSG00000173041	132.466	-0.582724	0.205706	-2.8328	0.00461417	0.00931914	ENSG00000173041	ZNF680
ENSG00000214022	1787.29	-0.492098	0.102907	-4.78197	1.73585817786536e-06	5.39712407523855e-06	ENSG00000214022	REPIN1
ENSG00000196456	152.705	0.419191	0.211003	1.98666	0.0469601	0.0775176	ENSG00000196456	ZNF775
ENSG00000171115	1505.18	-1.72151	0.239606	-7.18475	6.73285095130794e-13	3.48138154317856e-12	ENSG00000171115	GIMAP8
ENSG00000106526	8.93016	-1.66023	0.801401	-2.07166	0.0382974	0.0644974	ENSG00000106526	ACTR3C
ENSG00000213462	489.176	0.171552	0.11566	1.48324	0.138011	0.200476	ENSG00000213462	ERV3-1
ENSG00000198039	65.0201	-0.00739257	0.273342	-0.0270451	0.978424	0.987526	ENSG00000198039	ZNF273
ENSG00000232818	16.8175	-1.49965	0.546	-2.74662	0.00602131	0.0119237	ENSG00000232818	RPS2P32
ENSG00000164548	1211.12	-0.338085	0.105298	-3.21074	0.00132394	0.00291504	ENSG00000164548	TRA2A
ENSG00000169193	212.498	0.402908	0.171613	2.34777	0.0188859	0.0339725	ENSG00000169193	CCDC126
ENSG00000188732	77.6348	0.0543207	0.230209	0.235963	0.813462	0.86199	ENSG00000188732	FAM221A
ENSG00000105808	98.1822	0.774767	0.226951	3.41381	0.000640611	0.00147769	ENSG00000105808	RASA4
ENSG00000001630	198.342	0.922257	0.163675	5.6347	1.75363134377712e-08	6.5345641008008e-08	ENSG00000001630	CYP51A1
ENSG00000213214	6.55265	-0.482944	0.7827	-0.617023	0.537219	0.626384	ENSG00000213214	ARHGEF35
ENSG00000001631	114.298	-0.403306	0.22419	-1.79895	0.072027	0.113112	ENSG00000001631	KRIT1
ENSG00000196313	1898.62	0.723863	0.0883202	8.19589	2.48741558291946e-16	1.61075899156866e-15	ENSG00000196313	POM121
ENSG00000009954	3162.6	-0.507064	0.0704481	-7.1977	6.12384901915308e-13	3.17222411717446e-12	ENSG00000009954	BAZ1B
ENSG00000106635	857.955	0.195445	0.0901955	2.1669	0.0302425	0.0521882	ENSG00000106635	BCL7B
ENSG00000006704	374.27	0.45407	0.119284	3.80662	0.000140881	0.000356539	ENSG00000006704	GTF2IRD1
ENSG00000272391	1782.87	0.819504	0.0823293	9.95397	2.42311552482679e-23	2.31907443947828e-22	ENSG00000272391	POM121C
ENSG00000127946	1038.32	-1.03522	0.119572	-8.65775	4.81158457513919e-18	3.44508651639352e-17	ENSG00000127946	HIP1
ENSG00000005486	585.185	-0.184262	0.109108	-1.6888	0.0912569	0.139423	ENSG00000005486	RHBDD2
ENSG00000189077	285.785	-0.444386	0.135988	-3.26785	0.00108369	0.00241775	ENSG00000189077	TMEM120A
ENSG00000127952	335.754	-0.378723	0.122186	-3.09957	0.001938	0.00416542	ENSG00000127952	STYXL1
ENSG00000146701	2955.26	-0.249853	0.0842813	-2.96451	0.00303165	0.00631031	ENSG00000146701	MDH2
ENSG00000062582	5.70346	0.475072	0.978312	0.485604	0.627248	0.708418	ENSG00000062582	MRPS24
ENSG00000106608	430.825	-0.154333	0.119014	-1.29676	0.194713	0.27049	ENSG00000106608	URGCP
ENSG00000078967	132.803	-0.418153	0.21284	-1.96463	0.0494567	0.081178	ENSG00000078967	UBE2D4
ENSG00000214783	9.62171	0.897745	0.836472	1.07325	0.283158	0.371953	ENSG00000214783	POLR2J4
ENSG00000239556	5.22085	2.05421	0.950588	2.16099	0.0306959	0.0528695	ENSG00000239556	NA
ENSG00000228434	6.73921	-0.0406098	0.886543	-0.0458069	0.963464	0.976221	ENSG00000228434	NA
ENSG00000285596	4.67318	-0.479247	1.02135	-0.469229	0.638906	0.718366	ENSG00000285596	NA
ENSG00000146707	154.684	0.302003	0.223168	1.35325	0.175974	0.247508	ENSG00000146707	POMZP3
ENSG00000196247	152.226	-0.354886	0.199775	-1.77643	0.0756625	0.118128	ENSG00000196247	ZNF107
ENSG00000225507	20.0423	-0.202275	0.610505	-0.331324	0.740399	0.803596	ENSG00000225507	NA
ENSG00000136273	402.035	-0.0376285	0.119343	-0.315296	0.752537	0.813114	ENSG00000136273	HUS1
ENSG00000164746	4.81704	1.67631	1.03862	1.61398	0.106531	0.159844	ENSG00000164746	C7orf57
ENSG00000158683	49.1668	-0.940701	0.277597	-3.38872	0.000702191	0.00160999	ENSG00000158683	PKD1L1
ENSG00000158517	4.97807	2.78292	0.985089	2.82504	0.0047274	0.00953322	ENSG00000158517	NCF1
ENSG00000106263	6260.1	0.131527	0.0559157	2.35223	0.0186613	0.0336213	ENSG00000106263	EIF3B
ENSG00000106009	476.303	-0.960017	0.124741	-7.69607	1.40319837089828e-14	8.14225567893275e-14	ENSG00000106009	BRAT1
ENSG00000005108	1482.12	-0.314801	0.216601	-1.45337	0.146121	0.210865	ENSG00000005108	THSD7A
ENSG00000048405	528.047	0.147408	0.116657	1.2636	0.206373	0.28436	ENSG00000048405	ZNF800
ENSG00000128512	6517.62	1.08114	0.0745954	14.4933	1.3349204713635e-47	3.23190279655957e-46	ENSG00000128512	DOCK4
ENSG00000166529	67.48	0.508216	0.26341	1.92937	0.0536845	0.0873534	ENSG00000166529	ZSCAN21
ENSG00000164896	711.361	0.0992225	0.127905	0.775749	0.437897	0.533209	ENSG00000164896	FASTK
ENSG00000198874	330.609	-0.421104	0.135092	-3.11717	0.00182597	0.00394491	ENSG00000198874	TYW1
ENSG00000155034	530.073	0.276292	0.134184	2.05905	0.0394891	0.0662896	ENSG00000155034	FBXL18
ENSG00000055130	1815.14	0.111032	0.0666979	1.66471	0.0959713	0.14576	ENSG00000055130	CUL1
ENSG00000198898	4598.85	0.125958	0.0662375	1.90161	0.0572223	0.0924369	ENSG00000198898	CAPZA2
ENSG00000196511	249.798	-1.34872	0.183817	-7.33732	2.17910491012285e-13	1.16506666451702e-12	ENSG00000196511	TPK1
ENSG00000146555	50.4228	1.41783	0.311743	4.54809	5.41350656070273e-06	1.60264103552686e-05	ENSG00000146555	SDK1
ENSG00000136261	2099.67	0.115148	0.0758177	1.51875	0.128825	0.188961	ENSG00000136261	BZW2
ENSG00000136243	252.232	-0.927513	0.15601	-5.94523	2.76070718655615e-09	1.09616126673058e-08	ENSG00000136243	NUP42
ENSG00000105778	1647.41	0.752708	0.0675182	11.1482	7.3060043892018e-29	9.04857089850492e-28	ENSG00000105778	AVL9
ENSG00000106003	133.692	-1.7155	0.210254	-8.1592	3.37239549563159e-16	2.16340685593641e-15	ENSG00000106003	LFNG
ENSG00000106638	720.477	0.80431	0.101701	7.90861	2.60274883930042e-15	1.5725667202837e-14	ENSG00000106638	TBL2
ENSG00000152926	571.961	-0.144353	0.135873	-1.06241	0.288049	0.37725	ENSG00000152926	ZNF117
ENSG00000091140	2208.05	-0.693516	0.0872591	-7.94778	1.89878753730602e-15	1.15743659946524e-14	ENSG00000091140	DLD
ENSG00000253276	1607.67	-0.679716	0.0951545	-7.14328	9.11279889668186e-13	4.67252425629745e-12	ENSG00000253276	CCDC71L
ENSG00000174428	555.846	0.75473	0.125699	6.00425	1.92219429955991e-09	7.7234722195866e-09	ENSG00000174428	GTF2IRD2B
ENSG00000170852	1524.79	1.08458	0.0825705	13.1353	2.06780959495668e-39	3.88643906438075e-38	ENSG00000170852	KBTBD2
ENSG00000146530	8.59696	-0.169727	0.726894	-0.233496	0.815376	0.863378	ENSG00000146530	VWDE
ENSG00000091129	1238.02	-0.749764	0.267155	-2.80648	0.00500868	0.010052	ENSG00000091129	NRCAM
ENSG00000196683	1092.13	0.225901	0.110558	2.04328	0.0410247	0.0686119	ENSG00000196683	TOMM7
ENSG00000117868	3619.95	1.53601	0.0679085	22.6188	2.82977513655923e-113	2.83655997752993e-111	ENSG00000117868	ESYT2
ENSG00000164776	4.25962	-0.0155799	1.10248	-0.0141317	0.988725	0.994936	ENSG00000164776	PHKG1
ENSG00000164850	23.9485	-0.00145663	0.466658	-0.00312142	0.997509	1	ENSG00000164850	GPER1
ENSG00000253293	107.819	-1.98442	0.288329	-6.88251	5.88087699270263e-12	2.86619597759215e-11	ENSG00000253293	HOXA10
ENSG00000081803	634.905	-0.762517	0.0968001	-7.87724	3.34698390567248e-15	2.01018399184065e-14	ENSG00000081803	CADPS2
ENSG00000105877	75.0149	2.38519	0.255199	9.3464	9.06837433360469e-21	7.5452427799096e-20	ENSG00000105877	DNAH11
ENSG00000105784	33.5824	-1.13689	0.381196	-2.98243	0.00285974	0.00597572	ENSG00000105784	RUNDC3B
ENSG00000133619	162.697	0.347829	0.180196	1.93029	0.053571	0.087196	ENSG00000133619	KRBA1
ENSG00000158467	362.378	-0.407501	0.125597	-3.24452	0.0011765	0.00261053	ENSG00000158467	AHCYL2
ENSG00000106346	376.66	0.267459	0.127145	2.10357	0.0354161	0.060076	ENSG00000106346	USP42
ENSG00000121716	30.3477	0.657445	0.45905	1.43219	0.15209	0.218139	ENSG00000121716	PILRB
ENSG00000049540	30.2525	-0.246808	0.515027	-0.479213	0.631787	0.712545	ENSG00000049540	ELN
ENSG00000272918	7.18798	0.0405292	0.788945	0.0513714	0.95903	0.972911	ENSG00000272918	NA
ENSG00000173678	33.1353	-0.761782	0.342689	-2.22295	0.026219	0.0458825	ENSG00000173678	SPDYE2B
ENSG00000170092	6.99791	-0.751822	0.844899	-0.889836	0.373554	0.468164	ENSG00000170092	SPDYE5
ENSG00000262461	28.2698	-0.239627	0.38871	-0.616468	0.537586	0.626714	ENSG00000262461	SPDYE10
ENSG00000275976	27.0031	-0.212101	0.402841	-0.526512	0.598532	0.683553	ENSG00000275976	NA
ENSG00000286038	14.1199	0.00708301	0.536131	0.0132114	0.989459	0.995558	ENSG00000286038	SPDYE13
ENSG00000286014	24.3067	-0.0898345	0.421216	-0.213274	0.831113	0.875983	ENSG00000286014	SPDYE15
ENSG00000185040	4.37586	1.01934	0.937362	1.08745	0.276837	0.364908	ENSG00000185040	SPDYE1
ENSG00000205482	12.9076	-0.506047	0.587402	-0.8615	0.388963	0.484149	ENSG00000205482	SPDYE18
ENSG00000136206	10.3973	-0.145604	0.701657	-0.207514	0.835608	0.879747	ENSG00000136206	SPDYE1
ENSG00000106290	570.854	-0.50451	0.105978	-4.76049	1.93120180755571e-06	5.97414368946264e-06	ENSG00000106290	TAF6
ENSG00000249574	4.5477	-3.44006	1.33114	-2.5843	0.0097577	0.0186379	ENSG00000249574	LOC442497
ENSG00000176532	12.8832	0.86596	0.831308	1.04168	0.297559	0.387661	ENSG00000176532	PRR15
ENSG00000287249	4.53189	2.27231	1.01704	2.23423	0.0254676	0.0446406	ENSG00000287249	NA
ENSG00000263001	5801.84	0.111712	0.0615872	1.81389	0.0696944	0.109892	ENSG00000263001	GTF2I
ENSG00000196275	45.5029	-0.229876	0.327055	-0.702867	0.482139	0.575351	ENSG00000196275	GTF2IRD2
ENSG00000181652	41.1496	0.633077	0.395452	1.6009	0.1094	0.163604	ENSG00000181652	ATG9B
ENSG00000127922	1482.66	0.104711	0.0944509	1.10863	0.267589	0.354777	ENSG00000127922	SEM1
ENSG00000173852	3708.61	-0.371576	0.0747176	-4.97308	6.58981628241704e-07	2.13325856273674e-06	ENSG00000173852	DPY19L1
ENSG00000033100	2559.16	0.666704	0.063207	10.548	5.19174004309194e-26	5.63951939661844e-25	ENSG00000033100	CHPF2
ENSG00000160991	2524.01	0.297258	0.088821	3.34671	0.000817769	0.00185833	ENSG00000160991	ORAI2
ENSG00000274570	29.4444	-0.239972	0.409362	-0.586209	0.557735	0.646173	ENSG00000274570	NA
ENSG00000164647	441.724	-4.62491	0.3029	-15.2688	1.234729361546e-52	3.51569700768437e-51	ENSG00000164647	STEAP1
ENSG00000157214	143.565	-3.20118	0.484188	-6.61145	3.8058585411017e-11	1.74009659250531e-10	ENSG00000157214	STEAP2
ENSG00000196453	340.088	0.353254	0.123843	2.85244	0.00433853	0.00879247	ENSG00000196453	ZNF777
ENSG00000181220	451.995	0.173891	0.102117	1.70286	0.0885936	0.135806	ENSG00000181220	ZNF746
ENSG00000004799	158.845	-1.6636	0.218014	-7.63071	2.33465703936815e-14	1.33439000706267e-13	ENSG00000004799	PDK4
ENSG00000158560	62.2886	-0.377219	0.310895	-1.21333	0.225003	0.305923	ENSG00000158560	DYNC1I1
ENSG00000260097	23.3398	-1.15038	0.462967	-2.4848	0.0129624	0.024143	ENSG00000260097	SPDYE6
ENSG00000188186	560.199	-0.32918	0.0914798	-3.5984	0.000320185	0.000771153	ENSG00000188186	LAMTOR4
ENSG00000135272	1529.46	-0.303399	0.0952236	-3.18617	0.00144168	0.00315846	ENSG00000135272	MDFIC
ENSG00000289604	5.05063	-1.05759	0.98106	-1.07801	0.281032	0.369641	ENSG00000289604	NA
ENSG00000135253	4.33311	-2.39548	1.27577	-1.87767	0.0604257	0.0969992	ENSG00000135253	KCP
ENSG00000273520	27.6028	-0.176472	0.39817	-0.443208	0.657615	0.734823	ENSG00000273520	SPDYE10
ENSG00000005075	725.119	-0.218525	0.0945597	-2.31097	0.0208343	0.0371885	ENSG00000005075	POLR2J
ENSG00000221866	1407.59	-1.83476	0.162667	-11.2792	1.66210988074156e-29	2.12296762040172e-28	ENSG00000221866	PLXNA4
ENSG00000288784	3.83009	-1.73032	1.08404	-1.59617	0.11045	0.16503	ENSG00000288784	NA
ENSG00000198517	1502.48	2.43714	0.117881	20.6747	5.85576248624847e-95	4.18223436569937e-93	ENSG00000198517	MAFK
ENSG00000164855	7.93837	2.61581	0.963574	2.7147	0.00663367	0.0130489	ENSG00000164855	TMEM184A
ENSG00000157778	199.355	-0.171857	0.180978	-0.949604	0.342313	0.435766	ENSG00000157778	PSMG3
ENSG00000225968	12.9224	-0.891073	0.58645	-1.51944	0.128653	0.188772	ENSG00000225968	ELFN1
ENSG00000128606	61.742	-2.31674	0.298534	-7.76039	8.46669665006142e-15	4.96332583032499e-14	ENSG00000128606	LRRC17
ENSG00000222011	57.3746	-0.60014	0.287208	-2.08956	0.0366569	0.0619845	ENSG00000222011	FAM185A
ENSG00000166924	152.958	1.35071	0.249395	5.41594	6.09678531892833e-08	2.17311285406011e-07	ENSG00000166924	NYAP1
ENSG00000106351	1022.43	-0.405059	0.0964648	-4.19904	2.68050472121073e-05	7.4071467719286e-05	ENSG00000106351	AGFG2
ENSG00000241685	687.619	0.191603	0.0960021	1.99583	0.0459529	0.0760235	ENSG00000241685	ARPC1A
ENSG00000130429	102.41	0.6012	0.185426	3.24227	0.00118583	0.00263019	ENSG00000130429	ARPC1B
ENSG00000106244	3055.75	-0.534996	0.0775681	-6.89711	5.30726142415519e-12	2.59400536274434e-11	ENSG00000106244	PDAP1
ENSG00000106245	851.569	0.296384	0.0918259	3.22768	0.00124799	0.00275738	ENSG00000106245	BUD31
ENSG00000146834	369.115	0.0166104	0.173619	0.0956715	0.923781	0.947552	ENSG00000146834	MEPCE
ENSG00000230358	5.76663	0.444441	0.833253	0.533381	0.59377	0.679427	ENSG00000230358	SPDYE21
ENSG00000166925	1998.37	0.480822	0.0924899	5.19864	2.00752565070372e-07	6.83435892327955e-07	ENSG00000166925	TSC22D4
ENSG00000188707	23.4626	-2.95798	0.549945	-5.37868	7.50358196803569e-08	2.65741525855578e-07	ENSG00000188707	ZBED6CL
ENSG00000178809	10.0828	0.776165	0.609922	1.27256	0.203173	0.28047	ENSG00000178809	TRIM73
ENSG00000136247	404.424	0.410635	0.119177	3.44558	0.000569842	0.00132299	ENSG00000136247	ZDHHC4
ENSG00000146576	541.243	-0.17766	0.115848	-1.53356	0.125138	0.184261	ENSG00000146576	C7orf26
ENSG00000236976	4.34497	0.376592	0.92893	0.405405	0.68518	0.758181	ENSG00000236976	RPL6P20
ENSG00000136244	60.6396	-0.893063	0.327911	-2.72349	0.00645956	0.0127297	ENSG00000136244	IL6
ENSG00000176125	7.56292	-0.0151644	0.752426	-0.020154	0.983921	0.991673	ENSG00000176125	UFSP1
ENSG00000106603	553.664	-0.474114	0.109925	-4.31306	1.6101172006782e-05	4.55429355393152e-05	ENSG00000106603	COA1
ENSG00000183696	735.718	0.925582	0.101948	9.07897	1.09606348765858e-19	8.5670881176269e-19	ENSG00000183696	UPP1
ENSG00000164619	105.496	1.97543	0.808774	2.4425	0.014586	0.0268319	ENSG00000164619	BMPER
ENSG00000284691	45.2954	-0.16245	0.302969	-0.536194	0.591825	0.677562	ENSG00000284691	NA
ENSG00000164692	271.094	-0.834056	0.185474	-4.49689	6.89542101412013e-06	2.01972678747493e-05	ENSG00000164692	COL1A2
ENSG00000127995	387.399	-0.0756484	0.109027	-0.693853	0.487774	0.580782	ENSG00000127995	CASD1
ENSG00000106609	2521.84	-0.0732589	0.0723325	-1.01281	0.311152	0.402403	ENSG00000106609	TMEM248
ENSG00000153814	314.064	0.294761	0.136624	2.15746	0.0309699	0.0532881	ENSG00000153814	JAZF1
ENSG00000126524	1765.93	-0.374113	0.088885	-4.20895	2.56554495497378e-05	7.10436285512207e-05	ENSG00000126524	SBDS
ENSG00000230626	13.7312	0.715938	0.538421	1.3297	0.183617	0.256657	ENSG00000230626	NA
ENSG00000205238	27.0122	-0.695709	0.393479	-1.7681	0.0770446	0.11998	ENSG00000205238	SPDYE2
ENSG00000184616	37.3791	-0.110618	0.338302	-0.326981	0.743682	0.806495	ENSG00000184616	NA
ENSG00000086300	40.2994	1.08982	0.345275	3.15638	0.00159739	0.00348003	ENSG00000086300	SNX10
ENSG00000289042	7.37243	0.131395	0.811133	0.16199	0.871314	0.907142	ENSG00000289042	NA
ENSG00000010270	1243.13	-0.24508	0.0939936	-2.60741	0.00912301	0.0175311	ENSG00000010270	STARD3NL
ENSG00000196584	187.686	-1.14341	0.181932	-6.28482	3.2823635566654e-10	1.40341715452237e-09	ENSG00000196584	XRCC2
ENSG00000132436	633.303	-0.94301	0.107694	-8.75638	2.01622572286383e-18	1.47692842374397e-17	ENSG00000132436	FIGNL1
ENSG00000198286	445.04	-0.31611	0.104104	-3.0365	0.00239345	0.00506624	ENSG00000198286	CARD11
ENSG00000277149	79.1668	0.65068	0.313714	2.07412	0.0380684	0.0641496	ENSG00000277149	TYW1B
ENSG00000250474	24.6087	0.777763	0.426296	1.82447	0.0680817	0.107715	ENSG00000250474	NA
ENSG00000091137	61.9604	-0.670591	0.36089	-1.85816	0.0631466	0.100847	ENSG00000091137	SLC26A4
ENSG00000105879	827.331	0.232937	0.0971167	2.39853	0.0164612	0.029963	ENSG00000105879	CBLL1
ENSG00000160999	32.4112	1.24801	0.371901	3.35576	0.000791467	0.00180358	ENSG00000160999	SH2B2
ENSG00000106628	1296.25	-1.47417	0.127567	-11.556	6.88038666250488e-31	9.34522248668749e-30	ENSG00000106628	POLD2
ENSG00000205060	678.267	-1.13688	0.102625	-11.0781	1.60298974209968e-28	1.95286760265321e-27	ENSG00000205060	SLC35B4
ENSG00000122566	14778.1	-1.42997	0.072969	-19.597	1.64141350383948e-85	9.83757652773163e-84	ENSG00000122566	HNRNPA2B1
ENSG00000197362	95.835	-0.222217	0.250695	-0.886406	0.375399	0.47003	ENSG00000197362	ZNF786
ENSG00000204947	59.6294	0.606213	0.290136	2.08941	0.0366708	0.0620019	ENSG00000204947	ZNF425
ENSG00000155660	10669.8	0.012618	0.0626064	0.201545	0.840273	0.88341	ENSG00000155660	PDIA4
ENSG00000242588	443.063	0.662877	0.111889	5.92441	3.13428936360232e-09	1.23961361286358e-08	ENSG00000242588	NA
ENSG00000105851	279.265	0.416573	0.138329	3.01146	0.00259993	0.00547084	ENSG00000105851	PIK3CG
ENSG00000106305	347.3	-0.994808	0.146007	-6.81344	9.529380565164e-12	4.56265676724793e-11	ENSG00000106305	AIMP2
ENSG00000157999	10.8776	0.615193	0.678349	0.906898	0.364461	0.458781	ENSG00000157999	ANKRD61
ENSG00000205413	770.871	-0.380112	0.147078	-2.58443	0.00975407	0.0186331	ENSG00000205413	SAMD9
ENSG00000177409	815.577	0.0446711	0.12084	0.36967	0.711629	0.779775	ENSG00000177409	SAMD9L
ENSG00000233559	29.7619	1.69415	0.397396	4.26313	2.01583193379109e-05	5.64228856582513e-05	ENSG00000233559	NA
ENSG00000170381	5.56422	-3.12325	1.26931	-2.46059	0.0138708	0.0256593	ENSG00000170381	SEMA3E
ENSG00000122512	411.924	-0.463451	0.117459	-3.94565	7.95830824011523e-05	0.000207726	ENSG00000122512	PMS2
ENSG00000169402	3.89148	-2.30103	1.57577	-1.46025	0.144221	0.20851	ENSG00000169402	RSPH10B2
ENSG00000197461	600.918	0.349885	0.102197	3.42365	0.000617871	0.00142773	ENSG00000197461	PDGFA
ENSG00000155026	5.16753	0.195257	1.06454	0.183419	0.854469	0.893785	ENSG00000155026	RSPH10B
ENSG00000146648	1290.04	2.06786	0.150877	13.7056	9.39942925761966e-43	1.96482459640071e-41	ENSG00000146648	EGFR
ENSG00000128604	8.39043	0.650446	0.655387	0.992461	0.320973	0.412893	ENSG00000128604	IRF5
ENSG00000179406	23.3338	1.04044	0.418863	2.48396	0.0129931	0.0241977	ENSG00000179406	LINC00174
ENSG00000182648	70.7955	-0.318497	0.275934	-1.15425	0.248398	0.332926	ENSG00000182648	LINC01006
ENSG00000015676	2399.5	-0.508534	0.0661529	-7.68726	1.50321296574343e-14	8.71375496983704e-14	ENSG00000015676	NUDCD3
ENSG00000146677	72.7413	0.263153	0.267192	0.984882	0.324682	0.416782	ENSG00000146677	RPL32P18
ENSG00000058404	61.4637	3.06577	0.304093	10.0817	6.65649226042187e-24	6.56873539642437e-23	ENSG00000058404	CAMK2B
ENSG00000235720	23.9882	-0.217797	0.479234	-0.454469	0.649492	0.727928	ENSG00000235720	NA
ENSG00000065883	1537.99	0.772907	0.0794386	9.7296	2.25468229740215e-22	2.03547987494583e-21	ENSG00000065883	CDK13
ENSG00000005483	2134.66	0.990922	0.103754	9.55068	1.28845317652767e-21	1.11938043075828e-20	ENSG00000005483	KMT2E
ENSG00000273297	23.7961	-0.214292	0.553907	-0.386874	0.69885	0.76966	ENSG00000273297	LOC105375519
ENSG00000286456	5.3516	-0.73868	0.997931	-0.740212	0.459172	0.553999	ENSG00000286456	NA
ENSG00000225792	8.46594	-2.73828	0.880822	-3.10878	0.00187864	0.00404901	ENSG00000225792	SNX10-AS1
ENSG00000237310	6.91399	0.912922	0.844418	1.08113	0.279641	0.368123	ENSG00000237310	GS1-124K5.4
ENSG00000271133	11.8228	-0.67591	0.733918	-0.92096	0.357071	0.451169	ENSG00000271133	ITGB8-AS1
ENSG00000273084	8.20803	-1.4305	0.699148	-2.04607	0.0407497	0.068232	ENSG00000273084	NA
ENSG00000288746	4.7303	0.447197	0.951253	0.470114	0.638274	0.717983	ENSG00000288746	NA
ENSG00000281103	6.9773	-0.217669	0.768218	-0.283342	0.776915	0.832891	ENSG00000281103	TRG-AS1
ENSG00000228649	86.1787	-0.825062	0.234858	-3.51303	0.000443026	0.00104513	ENSG00000228649	SNHG26
ENSG00000214870	30.5228	-0.638841	0.386873	-1.65129	0.0986789	0.149422	ENSG00000214870	LOC441204
ENSG00000196295	120.15	0.0757121	0.211916	0.357274	0.720887	0.787403	ENSG00000196295	NA
ENSG00000236753	38.9005	0.181184	0.400742	0.452122	0.651181	0.72944	ENSG00000236753	MKLN1-AS
ENSG00000232533	136.614	-0.633696	0.175918	-3.60222	0.000315515	0.000760973	ENSG00000232533	NA
ENSG00000226824	31.3461	0.382535	0.398238	0.960568	0.336769	0.429666	ENSG00000226824	NA
ENSG00000232956	217.792	0.520106	0.206584	2.51765	0.0118142	0.0221974	ENSG00000232956	SNHG15
ENSG00000230487	70.2587	-0.0430148	0.278973	-0.15419	0.87746	0.911575	ENSG00000230487	PSMG3-AS1
ENSG00000182165	105.63	-0.469041	0.204742	-2.29088	0.0219701	0.0390289	ENSG00000182165	NA
ENSG00000231721	76.428	0.491398	0.324618	1.51378	0.130083	0.190626	ENSG00000231721	LINC-PINT
ENSG00000290114	12.4528	0.392482	0.548758	0.71522	0.474473	0.568181	ENSG00000290114	NA
ENSG00000234456	583.319	-1.13248	0.108816	-10.4073	2.29677377077068e-25	2.41972951473757e-24	ENSG00000234456	MAGI2-AS3
ENSG00000214293	46.1946	-0.634052	0.372594	-1.70172	0.0888069	0.136084	ENSG00000214293	APTR
ENSG00000288558	121.506	-2.06218	0.224862	-9.17088	4.69177509811674e-20	3.74054497473577e-19	ENSG00000288558	DUS4L-BCAP29
ENSG00000075790	40.7174	0.487185	0.30695	1.58718	0.112472	0.167671	ENSG00000075790	BCAP29
ENSG00000238832	13.3609	0.318995	0.562009	0.567597	0.570309	0.658116	ENSG00000238832	NA
ENSG00000241764	28.3026	-0.236334	0.43277	-0.546095	0.585001	0.671634	ENSG00000241764	CBLL1-AS1
ENSG00000131558	1768.57	-0.0535004	0.0933705	-0.57299	0.566651	0.654601	ENSG00000131558	EXOC4
ENSG00000106246	35.1723	-0.126416	0.34082	-0.370916	0.7107	0.778957	ENSG00000106246	PTCD1
ENSG00000223855	9.44389	1.61076	0.612136	2.63138	0.00850384	0.0164167	ENSG00000223855	PDGFA-DT
ENSG00000237181	9.01306	-1.19302	0.699036	-1.70667	0.0878841	0.134911	ENSG00000237181	NA
ENSG00000164818	806.827	-0.839551	0.103894	-8.08082	6.43318245671946e-16	4.04813437924479e-15	ENSG00000164818	DNAAF5
ENSG00000188191	588.761	-0.463833	0.103885	-4.46487	8.01163410480344e-06	2.33510321697731e-05	ENSG00000188191	PRKAR1B
ENSG00000213650	4.64927	-0.544709	0.926387	-0.587993	0.556537	0.645134	ENSG00000213650	NA
ENSG00000128573	19.1896	-2.85344	1.38785	-2.05601	0.0397814	0.0667345	ENSG00000128573	FOXP2
ENSG00000273142	17.0669	1.64925	0.509242	3.23863	0.00120107	0.00266057	ENSG00000273142	NA
ENSG00000196329	72.4629	-2.08223	0.429756	-4.84515	1.26515785847123e-06	3.97909556918446e-06	ENSG00000196329	GIMAP5
ENSG00000225264	6.57679	-0.85294	0.812318	-1.05001	0.293714	0.383614	ENSG00000225264	NA
ENSG00000288973	138.922	0.439302	0.208771	2.10423	0.0353581	0.0599953	ENSG00000288973	NA
ENSG00000128534	450.424	-0.198812	0.133815	-1.48572	0.137352	0.19959	ENSG00000128534	LSM8
ENSG00000106012	396.375	-0.586471	0.120261	-4.87666	1.07898776978663e-06	3.41802427682733e-06	ENSG00000106012	IQCE
ENSG00000288792	9.89125	1.2875	0.78715	1.63564	0.101914	0.153783	ENSG00000288792	NA
ENSG00000136295	9074.17	0.712487	0.0915519	7.78232	7.12061263306741e-15	4.19719467480772e-14	ENSG00000136295	TTYH3
ENSG00000213413	7.77226	1.80276	0.768072	2.34713	0.0189188	0.034028	ENSG00000213413	PVRIG
ENSG00000136238	9106.61	0.390095	0.0572633	6.81232	9.60382940215072e-12	4.59701870377731e-11	ENSG00000136238	RAC1
ENSG00000225969	7.74299	-0.166459	0.734083	-0.226757	0.820612	0.867529	ENSG00000225969	NA
ENSG00000106460	1277.57	-0.330747	0.0973262	-3.39834	0.000677968	0.00155695	ENSG00000106460	TMEM106B
ENSG00000273329	11.3462	-0.611413	0.683688	-0.894287	0.371168	0.465788	ENSG00000273329	NA
ENSG00000106459	255.707	0.093841	0.149013	0.629752	0.528857	0.619044	ENSG00000106459	NRF1
ENSG00000186591	6263.75	0.569587	0.0625461	9.10668	8.49438356860859e-20	6.67593896146354e-19	ENSG00000186591	UBE2H
ENSG00000196367	2253.66	0.220955	0.0991208	2.22914	0.0258044	0.0451985	ENSG00000196367	TRRAP
ENSG00000168255	18.527	-0.37202	0.595524	-0.624692	0.532173	0.621939	ENSG00000168255	POLR2J3
ENSG00000285437	23.3866	-0.771688	0.433281	-1.78103	0.0749075	0.117056	ENSG00000285437	POLR2J3
ENSG00000228049	23.391	0.26043	0.551457	0.472258	0.636742	0.716779	ENSG00000228049	POLR2J2
ENSG00000078549	7.17058	-0.0658726	0.870779	-0.0756479	0.939699	0.959058	ENSG00000078549	ADCYAP1R1
ENSG00000136205	1612.9	1.29712	0.0850043	15.2594	1.42449065503862e-52	4.03589988727553e-51	ENSG00000136205	TNS3
ENSG00000228878	8.24267	0.472139	0.795279	0.593678	0.552728	0.641413	ENSG00000228878	NA
ENSG00000122545	4894.45	-0.180921	0.0730762	-2.47578	0.0132945	0.0247172	ENSG00000122545	SEPTIN7
ENSG00000290600	7.64091	-0.563759	0.767838	-0.734216	0.462817	0.557534	ENSG00000290600	NA
ENSG00000159860	94.5689	1.49624	0.215292	6.9498	3.65813574182147e-12	1.80443466908092e-11	ENSG00000159860	NA
ENSG00000290682	55.3172	0.541675	0.299472	1.80876	0.0704876	0.11103	ENSG00000290682	NA
ENSG00000290758	8.80767	0.358607	0.711108	0.504294	0.614055	0.697378	ENSG00000290758	NA
ENSG00000290786	189.343	2.17133	0.169389	12.8186	1.29016850154213e-37	2.27752608495712e-36	ENSG00000290786	NA
ENSG00000290818	12.5526	-2.21856	0.593062	-3.74085	0.000183397	0.000457452	ENSG00000290818	NA
ENSG00000290832	87.8083	-0.883116	0.236936	-3.72723	0.000193597	0.000481144	ENSG00000290832	NA
ENSG00000290833	70.6597	-0.517464	0.231055	-2.23957	0.0251187	0.0440798	ENSG00000290833	NA
ENSG00000290835	103.498	0.568354	0.212866	2.67	0.00758502	0.0147627	ENSG00000290835	NA
ENSG00000290860	30.7138	0.16941	0.371151	0.456446	0.64807	0.726762	ENSG00000290860	NA
ENSG00000290871	1925.65	0.112845	0.083605	1.34974	0.177101	0.248847	ENSG00000290871	NA
ENSG00000290872	38.1794	-0.839153	0.336605	-2.49299	0.0126672	0.0236549	ENSG00000290872	NA
ENSG00000290873	41.1232	1.15233	0.322934	3.5683	0.000359308	0.000859342	ENSG00000290873	NA
ENSG00000290926	16.5816	-1.37016	0.623664	-2.19695	0.0280237	0.0487372	ENSG00000290926	NA
ENSG00000176826	13.3789	0.23885	0.646584	0.369402	0.711828	0.779944	ENSG00000176826	FKBP9P1
ENSG00000291029	23.9271	0.525087	0.36991	1.4195	0.155753	0.222573	ENSG00000291029	NA
ENSG00000291092	14.7542	0.327755	0.503156	0.651399	0.514789	0.606228	ENSG00000291092	NA
ENSG00000291099	6.49267	0.125882	0.775264	0.162373	0.871012	0.906883	ENSG00000291099	NA
ENSG00000291118	75.1702	0.292957	0.254849	1.14953	0.250336	0.335183	ENSG00000291118	NA
ENSG00000291122	94.045	0.45581	0.225746	2.01913	0.0434736	0.0723196	ENSG00000291122	NA
ENSG00000291124	42.9835	0.30006	0.356564	0.841532	0.40005	0.495359	ENSG00000291124	NA
ENSG00000291136	151.237	0.223091	0.170998	1.30464	0.192015	0.267088	ENSG00000291136	NA
ENSG00000291146	5.72138	1.40632	0.870527	1.61548	0.106206	0.159411	ENSG00000291146	NA
ENSG00000291149	658.181	2.05778	0.120645	17.0565	3.12513701077912e-65	1.19571369423582e-63	ENSG00000291149	NA
ENSG00000291151	61.1394	-0.648978	0.292924	-2.21551	0.0267248	0.0466867	ENSG00000291151	NA
ENSG00000291152	122.226	-0.50678	0.195295	-2.59495	0.00946046	0.0181085	ENSG00000291152	NA
ENSG00000291153	84.1387	-0.375744	0.228211	-1.64648	0.0996659	0.15077	ENSG00000291153	NA
ENSG00000291154	26.2091	-0.211578	0.386493	-0.54743	0.584083	0.670713	ENSG00000291154	NA
ENSG00000291178	64.9282	-1.00229	0.318171	-3.15018	0.00163172	0.0035503	ENSG00000291178	NA
ENSG00000291207	58.6642	-0.535442	0.280138	-1.91135	0.05596	0.0906198	ENSG00000291207	NA
ENSG00000291208	19.5739	0.798086	0.480701	1.66026	0.0968629	0.146984	ENSG00000291208	NA
ENSG00000227855	18.2008	0.115589	0.510184	0.226564	0.820763	0.867635	ENSG00000227855	DPY19L2P3
ENSG00000228393	30.2214	1.8208	0.399681	4.55563	5.22295997693449e-06	1.54971017768105e-05	ENSG00000228393	NA
ENSG00000239569	22.0151	1.16534	0.507006	2.29848	0.0215347	0.0383149	ENSG00000239569	NA
ENSG00000091127	566.035	-0.798965	0.105079	-7.60347	2.88291337336786e-14	1.63737634635184e-13	ENSG00000091127	PUS7
ENSG00000157764	982.088	1.27112	0.120235	10.572	4.01913276726076e-26	4.38802259640871e-25	ENSG00000157764	BRAF
ENSG00000153956	1209.74	-0.646226	0.0794443	-8.13433	4.1422015760791e-16	2.63847927222489e-15	ENSG00000153956	CACNA2D1
ENSG00000122786	11060.8	0.173411	0.0720132	2.40804	0.0160384	0.0292437	ENSG00000122786	CALD1
ENSG00000128595	18819.8	1.30377	0.063977	20.3788	2.58052438302366e-92	1.74833076875133e-90	ENSG00000128595	CALU
ENSG00000214106	86.3292	-1.55362	0.28892	-5.37734	7.55935174360576e-08	2.67661326662149e-07	ENSG00000214106	NA
ENSG00000157212	243.496	-0.807476	0.155064	-5.20739	1.91517627956229e-07	6.53554382002334e-07	ENSG00000157212	PAXIP1
ENSG00000273344	23.8976	-1.84278	0.473895	-3.88858	0.000100834	0.000259792	ENSG00000273344	PAXIP1-DT
ENSG00000291213	6.10305	-0.53513	0.989292	-0.540922	0.588561	0.674945	ENSG00000291213	NA
ENSG00000077454	158.337	-0.0693876	0.205821	-0.337125	0.736022	0.800061	ENSG00000077454	LRCH4
ENSG00000135250	1840.03	0.436029	0.0753583	5.78607	7.20521810106208e-09	2.77725755498775e-08	ENSG00000135250	SRPK2
ENSG00000008282	2646.66	0.220933	0.0787603	2.80513	0.00502964	0.0100881	ENSG00000008282	SYPL1
ENSG00000006468	330.674	-0.479829	0.131965	-3.63603	0.00027687	0.000673585	ENSG00000006468	ETV1
ENSG00000291139	4.53299	-2.59062	1.07027	-2.42052	0.0154982	0.0283305	ENSG00000291139	NA
ENSG00000105819	1245.1	0.262139	0.0920712	2.84713	0.00441149	0.00892978	ENSG00000105819	PMPCB
ENSG00000127948	838.218	0.0289621	0.102703	0.281998	0.777945	0.833735	ENSG00000127948	POR
ENSG00000243193	15.0643	1.51215	0.632881	2.38931	0.0168802	0.0306475	ENSG00000243193	NA
ENSG00000005249	2587.17	-1.93808	0.0764949	-25.336	1.28143250462083e-141	1.92675741769347e-139	ENSG00000005249	PRKAR2B
ENSG00000286137	24.3067	-0.0898345	0.421216	-0.213274	0.831113	0.875983	ENSG00000286137	SPDYE14
ENSG00000290951	63.7483	-0.265633	0.26117	-1.01709	0.309111	0.400186	ENSG00000290951	NA
ENSG00000006576	579.342	0.0819338	0.114055	0.718368	0.47253	0.566646	ENSG00000006576	PHTF2
ENSG00000230257	42.9591	0.0183146	0.288145	0.0635605	0.94932	0.965429	ENSG00000230257	NFE4
ENSG00000161040	162.024	1.51369	0.159747	9.47556	2.65322806643108e-21	2.26601805115571e-20	ENSG00000161040	FBXL13
ENSG00000106069	11.236	-0.0250598	0.586567	-0.0427229	0.965922	0.978192	ENSG00000106069	CHN2
ENSG00000157680	20.227	1.91155	0.621962	3.07342	0.00211618	0.0045178	ENSG00000157680	DGKI
ENSG00000182158	4360.81	0.517278	0.0842316	6.14114	8.1931496409705e-10	3.39060304190911e-09	ENSG00000182158	CREB3L2
ENSG00000105849	908.338	-1.11884	0.0897822	-12.4617	1.2070593426053e-35	1.99135747753585e-34	ENSG00000105849	POLR1F
ENSG00000071462	912.134	-0.469337	0.0908553	-5.16576	2.3945959015662e-07	8.09900717220724e-07	ENSG00000071462	BUD23
ENSG00000080802	582.26	0.40991	0.106853	3.83622	0.000124942	0.000318316	ENSG00000080802	CNOT4
ENSG00000136271	910.213	-1.06882	0.0930495	-11.4865	1.54149934294067e-30	2.05465320663655e-29	ENSG00000136271	DDX56
ENSG00000158604	1215.14	0.353696	0.0788142	4.48772	7.19907439683937e-06	2.10615009790448e-05	ENSG00000158604	TMED4
ENSG00000105953	2525.33	-1.19448	0.0860502	-13.8812	8.23716684176253e-44	1.78725666879306e-42	ENSG00000105953	OGDH
ENSG00000122515	1462.69	0.365631	0.0837207	4.36727	1.25809106595144e-05	3.60015675483701e-05	ENSG00000122515	ZMIZ2
ENSG00000048052	271.809	1.85485	0.153894	12.0528	1.8751934303701e-33	2.8344524329783e-32	ENSG00000048052	HDAC9
ENSG00000059377	21.2025	-2.81637	0.557068	-5.0557	4.2881421542329e-07	1.41597080843202e-06	ENSG00000059377	TBXAS1
ENSG00000170667	382.672	0.764417	0.124484	6.14068	8.21714351978452e-10	3.39971173238297e-09	ENSG00000170667	RASA4B
ENSG00000167393	176.453	-0.0795431	0.170219	-0.4673	0.640286	0.719445	ENSG00000167393	PPP2R3B
ENSG00000286431	91.3955	-0.211098	0.304578	-0.693083	0.488258	0.581317	ENSG00000286431	NA
ENSG00000183943	1612.75	0.673727	0.0874745	7.70198	1.33974214179052e-14	7.78722280516489e-14	ENSG00000183943	PRKX
ENSG00000236017	11.4509	-0.0480093	0.65104	-0.0737424	0.941215	0.960117	ENSG00000236017	NA
ENSG00000185291	167.338	-0.0517381	0.169527	-0.30519	0.760221	0.818733	ENSG00000185291	IL3RA
ENSG00000169100	12391.8	0.529562	0.0699374	7.57193	3.67709993093489e-14	2.06883304104001e-13	ENSG00000169100	SLC25A6
ENSG00000223571	7.52067	1.00953	0.763308	1.32257	0.18598	0.259663	ENSG00000223571	NA
ENSG00000226985	4.30291	-4.71939	1.4567	-3.23978	0.00119623	0.00265054	ENSG00000226985	LINC01203
ENSG00000169084	576.939	0.954023	0.101996	9.35349	8.48000806415033e-21	7.06639855263008e-20	ENSG00000169084	DHRSX
ENSG00000146950	599.829	0.478109	0.12966	3.6874	0.000226559	0.000557486	ENSG00000146950	SHROOM2
ENSG00000011201	15.2686	0.629225	0.577881	1.08885	0.276221	0.364348	ENSG00000011201	ANOS1
ENSG00000169093	697.782	0.746806	0.109797	6.8017	1.03389497712798e-11	4.93924019034299e-11	ENSG00000169093	ASMTL
ENSG00000223511	5.65491	1.51872	1.05065	1.44552	0.148313	0.213525	ENSG00000223511	NA
ENSG00000236871	11.5012	-1.39896	0.674311	-2.07466	0.0380182	0.064072	ENSG00000236871	LINC00106
ENSG00000004961	676.945	-0.405383	0.098884	-4.09958	4.13899410756625e-05	0.000111938	ENSG00000004961	HCCS
ENSG00000285679	4.3192	-1.81563	1.23032	-1.47574	0.140013	0.202957	ENSG00000285679	NA
ENSG00000285756	1607.9	1.03948	0.0752139	13.8203	1.92138374936095e-43	4.11166527438154e-42	ENSG00000285756	LOC389906
ENSG00000101955	7007.13	0.317468	0.0656877	4.83299	1.34497045980289e-06	4.21927866974404e-06	ENSG00000101955	SRPX
ENSG00000226179	10.8387	-0.114976	0.8502	-0.135234	0.892427	0.923292	ENSG00000226179	NA
ENSG00000174028	448.018	0.714575	0.129282	5.52726	3.25279590771363e-08	1.18378290136135e-07	ENSG00000174028	NA
ENSG00000286724	10.39	0.271046	0.637301	0.425303	0.670616	0.745607	ENSG00000286724	LOC101928415
ENSG00000147027	1819.6	1.61138	0.111206	14.49	1.40178301879662e-47	3.38422010213985e-46	ENSG00000147027	TMEM47
ENSG00000233247	11.239	-1.02941	0.620879	-1.65798	0.0973211	0.147614	ENSG00000233247	NA
ENSG00000197976	689.14	0.455859	0.100005	4.55835	5.15581550813078e-06	1.53137816019528e-05	ENSG00000197976	AKAP17A
ENSG00000235587	73.6418	0.841553	0.310577	2.70964	0.00673558	0.0132351	ENSG00000235587	NA
ENSG00000173698	6.99446	-0.421198	1.02249	-0.411932	0.680389	0.754028	ENSG00000173698	ADGRG2
ENSG00000131831	47.2446	0.0346314	0.442697	0.0782282	0.937647	0.95759	ENSG00000131831	RAI2
ENSG00000047230	469.929	-0.403544	0.119921	-3.36509	0.000765176	0.00174715	ENSG00000047230	CTPS2
ENSG00000228232	333.336	1.37593	0.278921	4.93305	8.09573823379581e-07	2.60110682409548e-06	ENSG00000228232	NA
ENSG00000229491	7.53324	-0.0848493	0.763465	-0.111137	0.911508	0.937712	ENSG00000229491	NA
ENSG00000197582	1118.47	0.104807	0.158427	0.661548	0.508261	0.600203	ENSG00000197582	NA
ENSG00000102218	1345.83	0.143264	0.0842851	1.69976	0.089176	0.136613	ENSG00000102218	RP2
ENSG00000012174	625.127	-0.530479	0.118064	-4.49313	7.01829941428658e-06	2.05415609242625e-05	ENSG00000012174	MBTPS2
ENSG00000228933	10.865	-0.472416	1.15393	-0.409397	0.682249	0.755551	ENSG00000228933	NA
ENSG00000102098	90.192	-0.249064	0.230677	-1.07971	0.280272	0.36884	ENSG00000102098	SCML2
ENSG00000158526	736.751	-0.170403	0.101788	-1.67409	0.0941123	0.143241	ENSG00000158526	TSR2
ENSG00000229563	8.64426	-1.11417	0.944962	-1.17906	0.238374	0.32178	ENSG00000229563	LINC01204
ENSG00000180182	1814.91	0.170114	0.0835155	2.03691	0.041659	0.0695575	ENSG00000180182	MED14
ENSG00000147119	313.229	0.57256	0.15634	3.66226	0.000249998	0.000611736	ENSG00000147119	CHST7
ENSG00000273820	69.5092	-0.589555	0.279444	-2.10974	0.0348808	0.0592852	ENSG00000273820	USP27X
ENSG00000171365	332.683	-0.315312	0.133623	-2.35971	0.0182892	0.032996	ENSG00000171365	CLCN5
ENSG00000169895	1491.63	-0.104343	0.0743282	-1.40382	0.160373	0.228337	ENSG00000169895	SYAP1
ENSG00000008086	378.688	1.45648	0.155039	9.39429	5.7602924056849e-21	4.83768604242258e-20	ENSG00000008086	CDKL5
ENSG00000196368	38.1998	-0.0402258	0.33099	-0.121532	0.90327	0.931459	ENSG00000196368	NUDT11
ENSG00000124479	4.6798	-4.37077	1.38806	-3.14884	0.00163922	0.00356528	ENSG00000124479	NDP
ENSG00000230797	38.4212	-2.07527	0.408998	-5.07404	3.89465095277097e-07	1.29076202593672e-06	ENSG00000230797	YY2
ENSG00000165169	1097.65	0.815079	0.0832057	9.79595	1.17190329629011e-22	1.07535301936343e-21	ENSG00000165169	DYNLT3
ENSG00000102221	729.158	0.522584	0.101296	5.15895	2.48333681576032e-07	8.38425770316087e-07	ENSG00000102221	JADE3
ENSG00000065923	545.199	0.621472	0.106092	5.85788	4.68808989161198e-09	1.83216025609031e-08	ENSG00000065923	SLC9A7
ENSG00000217835	6.34804	-1.20454	0.834901	-1.44274	0.149094	0.214488	ENSG00000217835	NA
ENSG00000187601	210.829	-0.314158	0.141993	-2.21248	0.0269333	0.0470269	ENSG00000187601	MAGEH1
ENSG00000230844	39.6944	-0.91858	0.345837	-2.6561	0.0079049	0.0153278	ENSG00000230844	ZNF674-AS1
ENSG00000087842	1705.61	-1.32336	0.087979	-15.0417	3.91144443837382e-51	1.06085552402161e-49	ENSG00000087842	PIR
ENSG00000131080	229.607	0.7571	0.131464	5.75898	8.46243899365184e-09	3.2436195614979e-08	ENSG00000131080	EDA2R
ENSG00000182220	3547.1	0.705212	0.0772653	9.12715	7.03284560418598e-20	5.55357423441629e-19	ENSG00000182220	ATP6AP2
ENSG00000147100	12.2422	0.507424	0.66963	0.757768	0.44859	0.54395	ENSG00000147100	SLC16A2
ENSG00000204904	7.2755	-0.45378	0.897541	-0.505582	0.61315	0.696719	ENSG00000204904	LINC01545
ENSG00000230311	10.3935	1.63644	0.727267	2.25012	0.0244416	0.0429695	ENSG00000230311	NA
ENSG00000102302	188.893	-0.379889	0.178293	-2.1307	0.0331141	0.0566419	ENSG00000102302	FGD1
ENSG00000102316	3900.38	0.43467	0.0645129	6.73773	1.60883913949127e-11	7.58863832966974e-11	ENSG00000102316	MAGED2
ENSG00000102349	10.4425	-1.04483	0.849968	-1.22925	0.218977	0.299131	ENSG00000102349	KLF8
ENSG00000196468	98.1893	0.458509	0.207473	2.20997	0.0271072	0.0472872	ENSG00000196468	FGF16
ENSG00000147099	117.727	0.0179858	0.2096	0.08581	0.931617	0.953421	ENSG00000147099	HDAC8
ENSG00000094841	314.724	0.484343	0.13858	3.49503	0.000474	0.00111208	ENSG00000094841	UPRT
ENSG00000234390	7.1664	-2.73272	0.960068	-2.84638	0.00442197	0.00894888	ENSG00000234390	USP27X-DT
ENSG00000165259	183.07	0.0548247	0.189637	0.289103	0.772502	0.829146	ENSG00000165259	HDX
ENSG00000174225	5.26316	1.27853	0.947871	1.34884	0.177387	0.249209	ENSG00000174225	ARL13A
ENSG00000165288	596.898	0.947582	0.0902571	10.4987	8.75857907007836e-26	9.43032687438525e-25	ENSG00000165288	BRWD3
ENSG00000237506	716.67	0.406266	0.155977	2.60465	0.00919674	0.017657	ENSG00000237506	RPSAP15
ENSG00000229132	130.772	0.0245577	0.247177	0.0993525	0.920858	0.945119	ENSG00000229132	EIF4A1P10
ENSG00000158813	37.1619	-0.356093	0.327797	-1.08632	0.277335	0.365424	ENSG00000158813	EDA
ENSG00000188419	866.228	0.313853	0.100375	3.1268	0.00176719	0.0038237	ENSG00000188419	CHM
ENSG00000231206	6.66843	0.561409	0.782356	0.717588	0.473012	0.567024	ENSG00000231206	NA
ENSG00000215105	53.7923	-0.148998	0.318423	-0.467924	0.639839	0.719085	ENSG00000215105	NA
ENSG00000124429	30.0304	0	1.69855	0	1	1	ENSG00000124429	POF1B
ENSG00000102271	1305.91	-1.10602	0.091423	-12.0978	1.08508728492122e-33	1.65181892991426e-32	ENSG00000102271	KLHL4
ENSG00000073905	19.686	0.366293	0.409291	0.894945	0.370817	0.465483	ENSG00000073905	NA
ENSG00000122824	5.31746	-0.379473	1.16157	-0.326689	0.743903	0.806683	ENSG00000122824	NUDT10
ENSG00000198934	20.9376	-0.500699	0.419702	-1.19298	0.232875	0.315451	ENSG00000198934	MAGEE1
ENSG00000185222	2258.86	0.284267	0.105492	2.69467	0.00704588	0.0137982	ENSG00000185222	TCEAL9
ENSG00000230592	5.81867	-0.244951	0.900867	-0.271906	0.785694	0.840359	ENSG00000230592	RPSAP8
ENSG00000102390	490.108	-0.74696	0.130737	-5.71348	1.10691026855203e-08	4.19861671016827e-08	ENSG00000102390	PBDC1
ENSG00000281091	9.30355	0.222311	0.662667	0.335479	0.737264	0.801105	ENSG00000281091	NA
ENSG00000236256	14.6725	0.572511	0.57639	0.993271	0.320578	0.41254	ENSG00000236256	DIAPH2-AS1
ENSG00000234322	8.51839	0.652293	0.629965	1.03544	0.300462	0.390852	ENSG00000234322	NA
ENSG00000204272	522.695	-0.088657	0.105627	-0.83934	0.401279	0.496599	ENSG00000204272	NBDY
ENSG00000239407	42.3819	0.640345	0.395222	1.62021	0.105186	0.158186	ENSG00000239407	NA
ENSG00000131171	2107.77	-0.0578308	0.0853884	-0.677268	0.498236	0.590735	ENSG00000131171	SH3BGRL
ENSG00000182574	9.05062	1.39369	0.757479	1.8399	0.0657823	0.10455	ENSG00000182574	CSGALNACT2P1
ENSG00000188917	496.358	-0.336395	0.115221	-2.91957	0.00350517	0.00722228	ENSG00000188917	TRMT2B
ENSG00000234405	7.22442	1.346	0.767232	1.75436	0.0793685	0.123129	ENSG00000234405	NA
ENSG00000213740	23.6632	-0.411931	0.4415	-0.933025	0.350807	0.444664	ENSG00000213740	NA
ENSG00000234636	12.1746	0.215467	0.598514	0.360003	0.718845	0.785797	ENSG00000234636	NA
ENSG00000228519	8.34711	-1.35356	0.654109	-2.06932	0.0385159	0.0648146	ENSG00000228519	NA
ENSG00000234130	6.97169	-0.760378	0.730914	-1.04031	0.298195	0.388313	ENSG00000234130	AP2B1P1
ENSG00000047648	17.1714	0.846085	0.538133	1.57226	0.11589	0.172123	ENSG00000047648	ARHGAP6
ENSG00000101844	894.702	-0.864358	0.0949732	-9.10107	8.94435202545829e-20	7.01350128400643e-19	ENSG00000101844	ATG4A
ENSG00000147160	8.76691	-4.78253	1.37964	-3.4665	0.000527274	0.00122949	ENSG00000147160	AWAT2
ENSG00000101843	2016.52	-0.672898	0.0986901	-6.81829	9.21278714639682e-12	4.42218942807023e-11	ENSG00000101843	PSMD10
ENSG00000130224	289.489	1.01637	0.148765	6.83209	8.36865689246411e-12	4.02941426386874e-11	ENSG00000130224	LRCH2
ENSG00000069509	231.632	-0.715372	0.151633	-4.71777	2.38440385089972e-06	7.3010122201272e-06	ENSG00000069509	FUNDC1
ENSG00000224294	33.7001	4.97239	0.501835	9.90841	3.82677528100535e-23	3.61204598522648e-22	ENSG00000224294	PINCR
ENSG00000147082	6.88581	-1.1792	1.01292	-1.16416	0.24436	0.328541	ENSG00000147082	CCNB3
ENSG00000284618	5.23555	1.32885	0.880005	1.51005	0.13103	0.191752	ENSG00000284618	NA
ENSG00000147121	259.749	0.927115	0.149702	6.19307	5.9002230931635e-10	2.47275608899549e-09	ENSG00000147121	KRBOX4
ENSG00000090776	3561.06	1.62637	0.089475	18.1768	7.8791999251482e-74	3.71036719552102e-72	ENSG00000090776	EFNB1
ENSG00000185753	506.079	-0.461554	0.110437	-4.17934	2.92360294766021e-05	8.04792598658237e-05	ENSG00000185753	CXorf38
ENSG00000182916	32.2302	-0.0241398	0.328557	-0.0734721	0.94143	0.960139	ENSG00000182916	TCEAL7
ENSG00000133169	23.549	-4.31802	1.31287	-3.28899	0.00100547	0.00225394	ENSG00000133169	BEX1
ENSG00000186767	256.754	-0.756562	0.179101	-4.22422	2.39771002056867e-05	6.66220578093168e-05	ENSG00000186767	SPIN4
ENSG00000125676	1492.92	0.0406272	0.0784953	0.517575	0.604755	0.689204	ENSG00000125676	THOC2
ENSG00000204271	75.3187	-1.07308	0.298746	-3.59194	0.000328229	0.000789195	ENSG00000204271	SPIN3
ENSG00000078596	1518.42	0.557132	0.0727371	7.65952	1.86629170343102e-14	1.07385384654284e-13	ENSG00000078596	ITM2A
ENSG00000234176	12.8241	-1.21278	0.551243	-2.20008	0.0278012	0.0483874	ENSG00000234176	HSPA8P1
ENSG00000225912	39.9138	0.595057	0.350138	1.69949	0.0892265	0.136678	ENSG00000225912	RPL26P36
ENSG00000166681	2251.28	-0.61528	0.0672952	-9.143	6.07415672931279e-20	4.81800650148776e-19	ENSG00000166681	BEX3
ENSG00000228532	135.728	-0.0589897	0.22404	-0.2633	0.792319	0.845072	ENSG00000228532	NA
ENSG00000179542	1023.65	0.884182	0.0858042	10.3046	6.71377278951051e-25	6.903466069886e-24	ENSG00000179542	SLITRK4
ENSG00000186462	5.89592	-3.61588	1.03084	-3.50772	0.000451965	0.00106402	ENSG00000186462	NAP1L2
ENSG00000102241	1182.49	-1.12247	0.100179	-11.2047	3.8669148386212e-29	4.85232703139136e-28	ENSG00000102241	HTATSF1
ENSG00000089289	1205.81	0.650155	0.0738696	8.80139	1.35135792059662e-18	9.98432160213215e-18	ENSG00000089289	IGBP1
ENSG00000172476	11.2662	-1.46341	0.644492	-2.27064	0.0231687	0.0409291	ENSG00000172476	RAB40A
ENSG00000131725	682.382	0.560966	0.125644	4.46471	8.01771326090145e-06	2.33647777975368e-05	ENSG00000131725	WDR44
ENSG00000184675	83.2529	0.520277	0.266429	1.95278	0.0508455	0.0832657	ENSG00000184675	AMER1
ENSG00000268883	9.98726	1.15158	0.647337	1.77895	0.0752486	0.117557	ENSG00000268883	NA
ENSG00000235254	18.872	0.120075	0.447732	0.268185	0.788557	0.842264	ENSG00000235254	NA
ENSG00000232160	33.1459	-0.65629	0.472065	-1.39025	0.164452	0.233311	ENSG00000232160	RAP2C-AS1
ENSG00000171116	7.06207	0.63431	0.755742	0.839321	0.401289	0.496599	ENSG00000171116	HSFX1
ENSG00000182712	4.91717	-0.515814	0.975164	-0.528951	0.596839	0.682003	ENSG00000182712	CMC4
ENSG00000010404	380.605	1.75217	0.121085	14.4705	1.86053872875029e-47	4.47286035757486e-46	ENSG00000010404	IDS
ENSG00000182195	487.006	-0.142636	0.157997	-0.902776	0.366645	0.46109	ENSG00000182195	LDOC1
ENSG00000214827	10.8157	-0.478272	0.639388	-0.748016	0.454451	0.549535	ENSG00000214827	MTCP1
ENSG00000241489	4.6304	1.90725	1.01116	1.8862	0.0592684	0.0953468	ENSG00000241489	NA
ENSG00000197021	372.852	-0.201458	0.121857	-1.65323	0.098284	0.148903	ENSG00000197021	EOLA2
ENSG00000165775	973.898	0.742132	0.0898656	8.25824	1.47836201832592e-16	9.72021609364195e-16	ENSG00000165775	FUNDC2
ENSG00000197620	190.606	-0.101458	0.156088	-0.650008	0.515687	0.606976	ENSG00000197620	EOLA1
ENSG00000231686	174.96	1.54139	0.166943	9.23302	2.63117677716319e-20	2.12040437881308e-19	ENSG00000231686	NA
ENSG00000185010	92.4277	1.61219	0.222542	7.24441	4.34340854464241e-13	2.27886029579784e-12	ENSG00000185010	F8
ENSG00000155966	55.4485	4.3376	0.835477	5.19176	2.08313597535571e-07	7.08332349803058e-07	ENSG00000155966	AFF2
ENSG00000198157	65.1532	-2.65406	0.325433	-8.15547	3.47836036126234e-16	2.22888130663169e-15	ENSG00000198157	HMGN5
ENSG00000129680	927.325	-0.538219	0.100951	-5.33148	9.74151045432313e-08	3.41680439323824e-07	ENSG00000129680	MAP7D3
ENSG00000198889	69.0598	-1.46324	0.233033	-6.27911	3.40517619002088e-10	1.45292575433204e-09	ENSG00000198889	DCAF12L1
ENSG00000182890	36.5933	-1.36584	0.341697	-3.99722	6.40903483373965e-05	0.000169167	ENSG00000182890	GLUD2
ENSG00000234785	5.72292	-0.664773	0.810424	-0.820278	0.412058	0.507588	ENSG00000234785	EEF1GP5
ENSG00000277215	7.67165	1.55057	0.879594	1.76282	0.0779303	0.121216	ENSG00000277215	SPANXA2-OT1
ENSG00000133138	248.96	0.697667	0.15195	4.59144	4.40205623387454e-06	1.31387159855204e-05	ENSG00000133138	TBC1D8B
ENSG00000133131	463.058	0.436796	0.101288	4.31241	1.61484908424469e-05	4.56692429517211e-05	ENSG00000133131	MORC4
ENSG00000155959	1284.62	-0.92064	0.118703	-7.75584	8.77572277402445e-15	5.1409659627325e-14	ENSG00000155959	VBP1
ENSG00000123496	18.0302	1.13204	0.458025	2.47157	0.0134522	0.0249766	ENSG00000123496	IL13RA2
ENSG00000067177	283.055	-1.12874	0.146581	-7.70048	1.35560671477621e-14	7.87142774321781e-14	ENSG00000067177	PHKA1
ENSG00000169306	3.8332	-4.02273	1.5863	-2.53592	0.0112152	0.0211625	ENSG00000169306	IL1RAPL1
ENSG00000156920	4.17118	-1.71972	1.30386	-1.31894	0.187188	0.261136	ENSG00000156920	ADGRG4
ENSG00000233254	14.1456	0.0298907	0.604823	0.0494205	0.960584	0.974052	ENSG00000233254	RPL21P134
ENSG00000196741	30.2367	-2.55367	0.483405	-5.28268	1.27308607913202e-07	4.42456781881629e-07	ENSG00000196741	NA
ENSG00000235636	38.0744	-0.483576	0.378807	-1.27658	0.201752	0.278867	ENSG00000235636	NA
ENSG00000126767	638.378	0.15814	0.0964525	1.63957	0.101096	0.152663	ENSG00000126767	ELK1
ENSG00000267064	4.49403	-0.137256	1.06688	-0.128652	0.897633	0.927187	ENSG00000267064	UXT-AS1
ENSG00000188459	10.1749	2.00496	0.621371	3.22668	0.00125237	0.00276564	ENSG00000188459	NA
ENSG00000102265	1412.96	-0.13432	0.100992	-1.33	0.183517	0.25658	ENSG00000102265	TIMP1
ENSG00000147130	784.924	0.18913	0.106541	1.77518	0.0758687	0.118418	ENSG00000147130	ZMYM3
ENSG00000155962	24.3414	0.556085	0.509644	1.09112	0.275218	0.363165	ENSG00000155962	CLIC2
ENSG00000224216	14.0042	0.14922	0.562295	0.265376	0.79072	0.844048	ENSG00000224216	NA
ENSG00000225393	7.36229	-0.481834	0.728449	-0.661453	0.508322	0.600203	ENSG00000225393	NA
ENSG00000185973	255.895	-0.420381	0.177395	-2.36975	0.0178001	0.0321712	ENSG00000185973	TMLHE
ENSG00000124333	1703.23	0.51775	0.0794169	6.51938	7.05963371537182e-11	3.171100144528e-10	ENSG00000124333	VAMP7
ENSG00000071859	1845.45	0.627356	0.0674952	9.29482	1.47462418140575e-20	1.21056192976417e-19	ENSG00000071859	FAM50A
ENSG00000130827	1242.77	2.21511	0.0987807	22.4245	2.26820275108808e-111	2.17202588583245e-109	ENSG00000130827	PLXNA3
ENSG00000102178	680.723	-0.130126	0.119236	-1.09134	0.275124	0.363069	ENSG00000102178	UBL4A
ENSG00000126903	526.028	0.618954	0.101731	6.08423	1.17050406785264e-09	4.79188206999334e-09	ENSG00000126903	SLC10A3
ENSG00000147180	36.4843	-0.534141	0.476896	-1.12004	0.262698	0.349334	ENSG00000147180	ZNF711
ENSG00000123570	10.8897	-0.297921	0.716934	-0.415548	0.677741	0.751919	ENSG00000123570	RAB9B
ENSG00000158427	93.9313	-0.0107846	0.232521	-0.0463813	0.963006	0.975873	ENSG00000158427	TMSB15B
ENSG00000005302	1409.11	0.313605	0.0729106	4.30122	1.69857352077642e-05	4.78869222362312e-05	ENSG00000005302	MSL3
ENSG00000047634	241.995	-0.813193	0.170832	-4.76019	1.93411405856653e-06	5.98207309236538e-06	ENSG00000047634	SCML1
ENSG00000277150	178.441	0.387781	0.172337	2.25013	0.0244405	0.0429695	ENSG00000277150	F8A3
ENSG00000147036	59.1629	1.05677	0.249335	4.23835	2.25165695982467e-05	6.27469548827095e-05	ENSG00000147036	LANCL3
ENSG00000063587	442.558	0.876117	0.130879	6.69408	2.17028967367638e-11	1.01309736646206e-10	ENSG00000063587	ZNF275
ENSG00000179222	5658.67	0.864909	0.065544	13.1959	9.26992212031356e-40	1.76747202518682e-38	ENSG00000179222	MAGED1
ENSG00000130021	820.403	0.307046	0.077788	3.94721	7.90669448943781e-05	0.000206504	ENSG00000130021	PUDP
ENSG00000235961	17.0146	0.636002	0.490867	1.29567	0.195089	0.270925	ENSG00000235961	PNMA6A
ENSG00000188153	1770.2	0.040641	0.0858551	0.473368	0.635951	0.71617	ENSG00000188153	COL4A5
ENSG00000134594	15.03	2.38518	0.645347	3.69596	0.000219058	0.000540147	ENSG00000134594	RAB33A
ENSG00000056277	175.492	-0.0148935	0.164624	-0.0904696	0.927914	0.950653	ENSG00000056277	ZNF280C
ENSG00000156709	741.723	-1.24895	0.1244	-10.0398	1.018984124863e-23	9.94670095915526e-23	ENSG00000156709	AIFM1
ENSG00000217624	22.016	-0.212421	0.410999	-0.51684	0.605268	0.689591	ENSG00000217624	NA
ENSG00000131174	828.733	-0.78169	0.120805	-6.4707	9.75481415708086e-11	4.32843048062447e-10	ENSG00000131174	COX7B
ENSG00000068438	794.077	-0.143592	0.102406	-1.40218	0.160863	0.22892	ENSG00000068438	FTSJ1
ENSG00000147155	204.599	-0.222078	0.160993	-1.37943	0.167764	0.237401	ENSG00000147155	EBP
ENSG00000102048	79.003	-0.993412	0.275596	-3.6046	0.00031264	0.000754358	ENSG00000102048	ASB9
ENSG00000165195	301.793	1.51742	0.154877	9.7976	1.15297586650498e-22	1.05911893503547e-21	ENSG00000165195	PIGA
ENSG00000073464	486.547	-0.447965	0.106394	-4.21043	2.5487966842469e-05	7.06140681504382e-05	ENSG00000073464	CLCN4
ENSG00000158423	5.65434	-0.688079	0.915868	-0.751286	0.45248	0.547815	ENSG00000158423	RIBC1
ENSG00000130822	23.9134	9.44815	1.7008	5.55512	2.77423083406237e-08	1.01717841126552e-07	ENSG00000130822	PNCK
ENSG00000185825	4261.17	0.631579	0.0666292	9.47902	2.56692364867324e-21	2.19449567391062e-20	ENSG00000185825	BCAP31
ENSG00000101986	346.512	0.589833	0.133065	4.43267	9.30750144833577e-06	2.69675257481277e-05	ENSG00000101986	ABCD1
ENSG00000198753	167.367	0.544813	0.169734	3.20981	0.00132822	0.00292298	ENSG00000198753	PLXNB3
ENSG00000180879	2076.67	0.288908	0.0957568	3.0171	0.00255205	0.00537404	ENSG00000180879	SSR4
ENSG00000184844	4.84522	-2.55563	1.08685	-2.35141	0.0187022	0.0336859	ENSG00000184844	NA
ENSG00000198910	5.06811	0.788037	1.62591	0.484675	0.627907	0.709065	ENSG00000198910	L1CAM
ENSG00000102032	90.6821	-0.902952	0.328836	-2.7459	0.00603451	0.0119484	ENSG00000102032	RENBP
ENSG00000172534	2073.21	-0.120698	0.107139	-1.12656	0.25993	0.346109	ENSG00000172534	HCFC1
ENSG00000177854	120.166	-0.118173	0.190432	-0.620553	0.534894	0.624225	ENSG00000177854	TMEM187
ENSG00000126953	187.248	-0.880306	0.176852	-4.97764	6.43642606747846e-07	2.08675580144975e-06	ENSG00000126953	TIMM8A
ENSG00000241343	27.1331	-0.263214	0.3765	-0.699108	0.484485	0.577628	ENSG00000241343	RPL36A
ENSG00000126945	1832.16	-0.115502	0.0984587	-1.1731	0.240756	0.324485	ENSG00000126945	HNRNPH2
ENSG00000262919	303.024	0.20105	0.150456	1.33627	0.18146	0.254201	ENSG00000262919	CCNQ
ENSG00000260081	4.4331	-1.69254	1.03052	-1.64242	0.100503	0.151887	ENSG00000260081	LOC105373383
ENSG00000130821	2688.9	5.38487	0.0949304	56.7244	0	0	ENSG00000130821	SLC6A8
ENSG00000147164	2002.76	-0.266529	0.071041	-3.75176	0.000175595	0.000438821	ENSG00000147164	SNX12
ENSG00000184481	265.398	1.03528	0.154276	6.71058	1.93848347279213e-11	9.07856426424312e-11	ENSG00000184481	FOXO4
ENSG00000131263	2005.13	0.348778	0.0898676	3.88102	0.000104018	0.000267672	ENSG00000131263	RLIM
ENSG00000214016	9.62865	-0.597445	0.800963	-0.745909	0.455722	0.550583	ENSG00000214016	RPSAP61
ENSG00000147113	1802.72	-1.24629	0.195029	-6.39028	1.65585297888504e-10	7.22213127508102e-10	ENSG00000147113	DIPK2B
ENSG00000147224	721.83	-0.91772	0.106089	-8.65046	5.12944027130563e-18	3.66501607713422e-17	ENSG00000147224	PRPS1
ENSG00000169083	261.51	0.233595	0.263639	0.886038	0.375597	0.470209	ENSG00000169083	AR
ENSG00000165194	83.7662	0.586396	0.223079	2.62865	0.00857244	0.0165399	ENSG00000165194	PCDH19
ENSG00000213856	15.7961	0.25264	0.501448	0.503822	0.614387	0.697664	ENSG00000213856	NA
ENSG00000234825	30.6186	-1.15257	0.433415	-2.65928	0.00783085	0.0151997	ENSG00000234825	XRCC6P2
ENSG00000232611	13.1431	-0.768948	0.616478	-1.24733	0.212278	0.291163	ENSG00000232611	NA
ENSG00000147274	4134.65	-0.317682	0.0661444	-4.80286	1.56415522846522e-06	4.88452992733144e-06	ENSG00000147274	RBMX
ENSG00000172465	196.54	-1.33701	0.175897	-7.60111	2.93608398112184e-14	1.66591908376066e-13	ENSG00000172465	TCEAL1
ENSG00000123562	6064.17	0.0701205	0.0608224	1.15287	0.248963	0.333631	ENSG00000123562	MORF4L2
ENSG00000269743	73.6981	0.0166798	0.253106	0.0659004	0.947457	0.964128	ENSG00000269743	SLC25A53
ENSG00000102007	1692.3	-0.013048	0.0955093	-0.136615	0.891335	0.92244	ENSG00000102007	PLP2
ENSG00000012211	147.049	0.183529	0.176972	1.03706	0.29971	0.390049	ENSG00000012211	PRICKLE3
ENSG00000101997	284.924	-0.0694304	0.141576	-0.490409	0.623844	0.70569	ENSG00000101997	CCDC22
ENSG00000049769	32.3803	0.526096	0.351462	1.49688	0.134425	0.196007	ENSG00000049769	PPP1R3F
ENSG00000270012	7.66275	-0.501454	0.703577	-0.71272	0.476019	0.569555	ENSG00000270012	NA
ENSG00000147118	100.667	0.0083693	0.270058	0.0309907	0.975277	0.985046	ENSG00000147118	ZNF182
ENSG00000221994	25.6123	0.3742	0.483448	0.774022	0.438917	0.534111	ENSG00000221994	ZNF630
ENSG00000188021	616.048	-0.148064	0.0956395	-1.54815	0.121587	0.179696	ENSG00000188021	UBQLN2
ENSG00000130962	1643.81	0.573455	0.0777301	7.37751	1.61277114148885e-13	8.70145109734354e-13	ENSG00000130962	PRRG1
ENSG00000101911	740.282	-0.0902212	0.100291	-0.899596	0.368335	0.463002	ENSG00000101911	PRPS2
ENSG00000085224	3161.78	0.343797	0.0840102	4.09232	4.27071102633374e-05	0.000115256	ENSG00000085224	ATRX
ENSG00000083750	182.934	-1.1202	0.176301	-6.35389	2.09933129648186e-10	9.08473561045077e-10	ENSG00000083750	RRAGB
ENSG00000101842	88.0455	-0.714285	0.220611	-3.23776	0.0012047	0.00266794	ENSG00000101842	VSIG1
ENSG00000156298	14.2632	-1.94137	0.57202	-3.39389	0.000689071	0.00158181	ENSG00000156298	TSPAN7
ENSG00000000003	935.449	-0.263416	0.0935219	-2.81663	0.00485304	0.00975494	ENSG00000000003	TSPAN6
ENSG00000221930	120.999	0.192291	0.207522	0.926604	0.354132	0.448083	ENSG00000221930	NA
ENSG00000158164	10.5925	-1.53426	0.711123	-2.15751	0.0309657	0.0532861	ENSG00000158164	TMSB15A
ENSG00000102010	2981.01	-2.56764	0.0918296	-27.9609	4.85484651639243e-172	1.05337878655041e-169	ENSG00000102010	BMX
ENSG00000169239	119.625	-0.0330673	0.209398	-0.157916	0.874523	0.909485	ENSG00000169239	CA5B
ENSG00000279413	10.0157	-0.317053	0.651567	-0.486601	0.626541	0.707899	ENSG00000279413	NA
ENSG00000182287	1450.76	0.182853	0.0900603	2.03034	0.042322	0.0705476	ENSG00000182287	AP1S2
ENSG00000169188	432.977	-0.807308	0.120972	-6.6735	2.49778427189506e-11	1.15965656025334e-10	ENSG00000169188	APEX2
ENSG00000196924	49822	-0.00341872	0.0818963	-0.0417444	0.966702	0.978693	ENSG00000196924	FLNA
ENSG00000147403	32541.3	0.774792	0.0890766	8.69804	3.37654769709554e-18	2.44002546694412e-17	ENSG00000147403	RPL10
ENSG00000072501	2813.05	-0.531116	0.0912702	-5.81916	5.91443906028972e-09	2.29157775615791e-08	ENSG00000072501	SMC1A
ENSG00000198689	624.255	-0.0336802	0.104555	-0.322131	0.747354	0.80939	ENSG00000198689	SLC9A6
ENSG00000275882	413.054	-0.153847	0.11735	-1.31101	0.189854	0.264426	ENSG00000275882	IKBKGP1
ENSG00000134602	47.7433	-0.856768	0.27609	-3.10322	0.00191429	0.00411963	ENSG00000134602	STK26
ENSG00000123728	929.922	-0.181878	0.109651	-1.65871	0.0971746	0.147431	ENSG00000123728	RAP2C
ENSG00000228158	16.2662	1.91176	0.575629	3.32116	0.000896453	0.00202559	ENSG00000228158	NA
ENSG00000147140	11335.6	0.208826	0.0521256	4.0062	6.17025069860802e-05	0.000163141	ENSG00000147140	NONO
ENSG00000232368	23.1437	0.864868	0.410339	2.10769	0.0350578	0.0595448	ENSG00000232368	NA
ENSG00000101868	500.889	-1.67535	0.154275	-10.8595	1.79818016628334e-27	2.09963257699338e-26	ENSG00000101868	POLA1
ENSG00000232472	133.619	0.0530974	0.168977	0.314228	0.753348	0.813631	ENSG00000232472	EEF1B2P3
ENSG00000182484	231.012	0.345204	0.141555	2.43867	0.0147416	0.0270773	ENSG00000182484	WASH6P
ENSG00000225071	114.236	-0.22014	0.241667	-0.910926	0.362335	0.456641	ENSG00000225071	NA
ENSG00000131089	199.56	-1.20865	0.16077	-7.51789	5.56666351248418e-14	3.09497824416125e-13	ENSG00000131089	ARHGEF9
ENSG00000166707	21.8127	0.758455	0.435232	1.74265	0.0813954	0.125977	ENSG00000166707	ZCCHC18
ENSG00000181191	464.357	0.761335	0.110343	6.89973	5.2102287324117e-12	2.54803225969384e-11	ENSG00000181191	PJA1
ENSG00000102387	13.2027	-6.20457	1.27019	-4.88475	1.0356015643101e-06	3.28483464356763e-06	ENSG00000102387	TAF7L
ENSG00000165359	43.2027	0.0869051	0.296065	0.293533	0.769114	0.825975	ENSG00000165359	INTS6L
ENSG00000005889	855.973	0.308764	0.100786	3.06355	0.00218727	0.00465624	ENSG00000005889	ZFX
ENSG00000197779	233.711	-0.0235984	0.166814	-0.141465	0.887502	0.919291	ENSG00000197779	ZNF81
ENSG00000080561	887.363	-1.36877	0.102537	-13.349	1.20006034607371e-40	2.348200273065e-39	ENSG00000080561	MID2
ENSG00000125354	1072.11	0.456414	0.0906625	5.03422	4.79807836920865e-07	1.57706349619569e-06	ENSG00000125354	SEPTIN6
ENSG00000022267	2942.43	0.52655	0.0673183	7.82179	5.20789465870995e-15	3.08994539096391e-14	ENSG00000022267	FHL1
ENSG00000131269	577.705	-0.0385739	0.103018	-0.374439	0.708077	0.776778	ENSG00000131269	ABCB7
ENSG00000188706	2130.61	1.90448	0.0736107	25.8723	1.36497737255683e-147	2.22829306123778e-145	ENSG00000188706	ZDHHC9
ENSG00000156697	700.465	-0.290737	0.104904	-2.77147	0.00558033	0.0111146	ENSG00000156697	UTP14A
ENSG00000085185	575.407	1.20951	0.106786	11.3265	9.70320955590238e-30	1.25148769749979e-28	ENSG00000085185	BCORL1
ENSG00000196507	411.964	0.17235	0.121838	1.41458	0.157191	0.224422	ENSG00000196507	TCEAL3
ENSG00000123575	1354.14	-0.41629	0.0861671	-4.83119	1.35718435109203e-06	4.2529244903233e-06	ENSG00000123575	FAM199X
ENSG00000123576	269.204	0	1.67398	0	1	1	ENSG00000123576	ESX1
ENSG00000182378	203.165	0.311588	0.176577	1.7646	0.0776304	0.120794	ENSG00000182378	PLCXD1
ENSG00000171388	36716.8	1.04995	0.0872125	12.039	2.21703309017021e-33	3.34231875097691e-32	ENSG00000171388	APLN
ENSG00000078061	908.625	-0.240842	0.0775061	-3.1074	0.00188743	0.00406591	ENSG00000078061	ARAF
ENSG00000229939	69.5037	1.03145	0.237971	4.33434	1.46198525872429e-05	4.15514985627898e-05	ENSG00000229939	NA
ENSG00000225031	131.253	1.01849	0.178219	5.71479	1.09837411550166e-08	4.16808295634579e-08	ENSG00000225031	NA
ENSG00000102359	1269.87	0.22058	0.105684	2.08717	0.0368728	0.0623127	ENSG00000102359	SRPX2
ENSG00000232119	795.194	-0.477624	0.116195	-4.11053	3.94760003774182e-05	0.0001071	ENSG00000232119	MCTS1
ENSG00000171155	620.942	-0.512538	0.122254	-4.19242	2.7599258643328e-05	7.61311381405352e-05	ENSG00000171155	C1GALT1C1
ENSG00000158290	3574.76	0.339833	0.0798811	4.25423	2.09769915352935e-05	5.86568698052962e-05	ENSG00000158290	CUL4B
ENSG00000214653	11.1361	-1.65565	0.663785	-2.49425	0.0126222	0.0235786	ENSG00000214653	HNRNPA3P3
ENSG00000046647	322.133	0.0913115	0.137207	0.665502	0.50573	0.597801	ENSG00000046647	GEMIN8
ENSG00000157600	794.123	-0.681983	0.109455	-6.23073	4.64274466370686e-10	1.96013020395565e-09	ENSG00000157600	TMEM164
ENSG00000198918	7231.07	0.53942	0.109565	4.92331	8.5091139040589e-07	2.72778607498548e-06	ENSG00000198918	RPL39
ENSG00000286366	4.39978	1.24155	1.2037	1.03145	0.302329	0.392771	ENSG00000286366	NA
ENSG00000125352	241.34	0.673791	0.136598	4.93265	8.11195597252702e-07	2.60505096014874e-06	ENSG00000125352	RNF113A
ENSG00000125356	750.383	-0.0450686	0.104275	-0.43221	0.665588	0.741364	ENSG00000125356	NDUFA1
ENSG00000101882	315.653	-0.0436575	0.142009	-0.307428	0.758517	0.817512	ENSG00000101882	NKAP
ENSG00000236393	8.12849	0.934935	0.858397	1.08916	0.276081	0.36422	ENSG00000236393	LOC101927476
ENSG00000183337	711.229	1.31134	0.114201	11.4827	1.61194378573352e-30	2.14354758970195e-29	ENSG00000183337	BCOR
ENSG00000226781	8.07895	-1.2805	0.795893	-1.60889	0.107641	0.16124	ENSG00000226781	NA
ENSG00000189369	185.544	-0.61403	0.159216	-3.85658	0.000114983	0.000294388	ENSG00000189369	GSPT2
ENSG00000260118	4.18513	-0.039724	1.16473	-0.0341056	0.972793	0.983117	ENSG00000260118	NA
ENSG00000228328	9.25422	0.550709	0.708972	0.776771	0.437294	0.532648	ENSG00000228328	NA
ENSG00000181704	1137.8	0.325396	0.0849227	3.83167	0.000127275	0.00032373	ENSG00000181704	YIPF6
ENSG00000079482	339.824	-0.275697	0.141764	-1.94477	0.0518028	0.0846555	ENSG00000079482	OPHN1
ENSG00000160131	1106.68	-0.442697	0.0963675	-4.59384	4.35160531317158e-06	1.29949245075042e-05	ENSG00000160131	VMA21
ENSG00000071553	3763.18	0.893192	0.064087	13.9372	3.76513014002967e-44	8.23189996559292e-43	ENSG00000071553	ATP6AP1
ENSG00000186787	54.507	-2.07609	0.343687	-6.04064	1.53506110644193e-09	6.22633280301019e-09	ENSG00000186787	SPIN2B
ENSG00000198455	424.343	-0.160337	0.118772	-1.34996	0.177028	0.248809	ENSG00000198455	ZXDB
ENSG00000102385	180.512	0.37929	0.235041	1.61372	0.106588	0.159887	ENSG00000102385	DRP2
ENSG00000147251	17.4953	0.880878	0.532659	1.65374	0.098181	0.148773	ENSG00000147251	DOCK11
ENSG00000198205	155.668	-0.119164	0.182515	-0.652901	0.51382	0.605402	ENSG00000198205	ZXDA
ENSG00000179101	7.58606	-0.833064	0.823666	-1.01141	0.31182	0.403116	ENSG00000179101	NA
ENSG00000101849	1161.82	0.172821	0.0949013	1.82106	0.0685983	0.108453	ENSG00000101849	TBL1X
ENSG00000101850	94.3885	-0.0214098	0.23092	-0.0927153	0.92613	0.949506	ENSG00000101850	GPR143
ENSG00000123595	435.728	0.570216	0.109342	5.21498	1.83837424771047e-07	6.28346420339086e-07	ENSG00000123595	RAB9A
ENSG00000046651	273.668	1.06483	0.148459	7.17255	7.36110874957833e-13	3.79478992711345e-12	ENSG00000046651	OFD1
ENSG00000147133	1384.81	1.07744	0.102065	10.5564	4.74453199289936e-26	5.15700842677793e-25	ENSG00000147133	TAF1
ENSG00000147144	102.631	0.426057	0.235284	1.81082	0.0701681	0.110547	ENSG00000147144	CCDC120
ENSG00000068394	502.717	-0.369703	0.0986376	-3.7481	0.000178181	0.00044496	ENSG00000068394	GPKOW
ENSG00000268738	6.56694	0.432829	0.770747	0.561571	0.574408	0.662089	ENSG00000268738	HSFX2
ENSG00000212747	346.604	-0.196309	0.114695	-1.71157	0.086976	0.133721	ENSG00000212747	RTL8B
ENSG00000134590	1925.89	0.624515	0.0908687	6.87272	6.2988972731912e-12	3.06296164992257e-11	ENSG00000134590	RTL8C
ENSG00000286964	12.1541	-0.839309	0.645055	-1.30114	0.193209	0.268619	ENSG00000286964	NA
ENSG00000203950	534.536	-0.00986781	0.106418	-0.0927267	0.926121	0.949506	ENSG00000203950	RTL8A
ENSG00000186376	217.818	0.162722	0.163084	0.997777	0.318388	0.410183	ENSG00000186376	ZNF75D
ENSG00000173275	187.104	0.272951	0.173263	1.57536	0.115174	0.171236	ENSG00000173275	ZNF449
ENSG00000178947	25.8578	0.168207	0.358816	0.468784	0.639224	0.718677	ENSG00000178947	SMIM10L2A
ENSG00000123131	2146.64	0.565904	0.0848263	6.67133	2.53503563660702e-11	1.17567764737773e-10	ENSG00000123131	PRDX4
ENSG00000123130	2343.17	0.566807	0.072598	7.80748	5.83427614614787e-15	3.45322263194477e-14	ENSG00000123130	ACOT9
ENSG00000184831	148.375	-0.841955	0.171718	-4.90312	9.43253499613896e-07	3.00526175406725e-06	ENSG00000184831	APOO
ENSG00000238103	1021.58	0.457704	0.0965794	4.73915	2.14618375937331e-06	6.60106510307159e-06	ENSG00000238103	RPL9P7
ENSG00000130830	620.531	-1.22494	0.121429	-10.0878	6.25871168350364e-24	6.17975673772672e-23	ENSG00000130830	MPP1
ENSG00000229237	3.9283	-2.15318	1.17407	-1.83394	0.0666627	0.105793	ENSG00000229237	NA
ENSG00000288722	262.559	0.289056	0.164388	1.75837	0.0786843	0.122201	ENSG00000288722	F8A1
ENSG00000271147	34.1639	-0.528303	0.3858	-1.36937	0.170883	0.241238	ENSG00000271147	NA
ENSG00000198932	23.3379	-0.7097	0.452581	-1.56812	0.116853	0.173418	ENSG00000198932	GPRASP1
ENSG00000101888	215.833	-1.19904	0.193357	-6.20119	5.60369620083184e-10	2.35308565846297e-09	ENSG00000101888	NXT2
ENSG00000068366	3955.55	0.0969725	0.0927598	1.04542	0.295831	0.385909	ENSG00000068366	ACSL4
ENSG00000288709	179.277	0.410836	0.172195	2.38588	0.0170384	0.0309086	ENSG00000288709	F8A2
ENSG00000183479	5.04183	0.502998	1.00487	0.500563	0.616679	0.699662	ENSG00000183479	TREX2
ENSG00000175556	134.227	-0.621965	0.241536	-2.57505	0.0100226	0.0190908	ENSG00000175556	LONRF3
ENSG00000006756	868.681	0.99244	0.0916822	10.8248	2.627028524331e-27	3.03845451656934e-26	ENSG00000006756	ARSD
ENSG00000226784	19.3269	0.238593	0.47685	0.500352	0.616827	0.699773	ENSG00000226784	PGAM4
ENSG00000187325	596.403	-1.10322	0.115113	-9.58383	9.35104788483987e-22	8.19459671748672e-21	ENSG00000187325	TAF9B
ENSG00000147050	599.348	0.869025	0.0990231	8.77598	1.69423100707237e-18	1.24638685374367e-17	ENSG00000147050	KDM6A
ENSG00000157399	66.7123	-0.34403	0.300988	-1.143	0.253037	0.338166	ENSG00000157399	ARSL
ENSG00000102078	149.373	0.214033	0.193131	1.10823	0.267763	0.35494	ENSG00000102078	SLC25A14
ENSG00000102174	112.12	-1.48645	0.272667	-5.45152	4.99402567776042e-08	1.79047467355138e-07	ENSG00000102174	PHEX
ENSG00000102287	136.777	2.62102	0.238708	10.98	4.7675462154051e-28	5.69084329235786e-27	ENSG00000102287	GABRE
ENSG00000102119	1047.98	0.040182	0.0810074	0.496029	0.619874	0.702497	ENSG00000102119	EMD
ENSG00000196459	187.341	-0.290677	0.17066	-1.70325	0.0885217	0.13572	ENSG00000196459	TRAPPC2
ENSG00000232801	4.88957	-0.1641	0.985055	-0.16659	0.867693	0.904635	ENSG00000232801	SDCBPP3
ENSG00000216866	163.675	0.390968	0.241365	1.61982	0.105271	0.158243	ENSG00000216866	RPS2P55
ENSG00000126950	79.0573	-0.598627	0.271525	-2.20468	0.0274764	0.0478825	ENSG00000126950	TMEM35A
ENSG00000102384	363.454	-2.13825	0.178418	-11.9845	4.28342355855489e-33	6.41241600150126e-32	ENSG00000102384	CENPI
ENSG00000213397	4.26842	-0.486544	0.981888	-0.495519	0.620234	0.702719	ENSG00000213397	HAUS7
ENSG00000130066	2847.08	0.793686	0.0720961	11.0087	3.46908589202354e-28	4.16703582867383e-27	ENSG00000130066	SAT1
ENSG00000130052	450.753	-0.358638	0.130402	-2.75026	0.00595483	0.0117975	ENSG00000130052	STARD8
ENSG00000147174	27.4331	1.07705	0.373915	2.88048	0.00397074	0.00810653	ENSG00000147174	GCNA
ENSG00000126016	19.5631	-0.00350311	0.445844	-0.00785725	0.993731	0.998508	ENSG00000126016	AMOT
ENSG00000268350	225.223	0.0443561	0.142149	0.31204	0.75501	0.814901	ENSG00000268350	FAM156A
ENSG00000214717	1830.81	0.625933	0.0765204	8.17996	2.83949551357771e-16	1.83252231168055e-15	ENSG00000214717	ZBED1
ENSG00000002586	14657.3	1.11971	0.0672236	16.6565	2.71551561874141e-62	9.67705888167288e-61	ENSG00000002586	CD99
ENSG00000124343	33.9119	-0.396935	0.396942	-0.999982	0.317319	0.40896	ENSG00000124343	XG
ENSG00000013619	129.866	-0.499697	0.183756	-2.71936	0.00654093	0.0128753	ENSG00000013619	MAMLD1
ENSG00000072506	673.986	-1.16456	0.109596	-10.626	2.2567354399522e-26	2.49726934643128e-25	ENSG00000072506	HSD17B10
ENSG00000189420	37.5797	0.842748	0.349813	2.40914	0.0159901	0.0291674	ENSG00000189420	ZFP92
ENSG00000067840	8.25022	3.75853	0.831299	4.52128	6.14666365175403e-06	1.80968673402123e-05	ENSG00000067840	PDZD4
ENSG00000147124	338.795	-0.0341533	0.144315	-0.236658	0.812922	0.861524	ENSG00000147124	ZNF41
ENSG00000251192	135.053	0.806459	0.234871	3.43362	0.000595577	0.00137994	ENSG00000251192	ZNF674
ENSG00000247746	23.4777	-0.534472	0.477499	-1.11932	0.263005	0.349634	ENSG00000247746	USP51
ENSG00000154545	593.292	0.894611	0.130524	6.85401	7.18080447376591e-12	3.48162394635509e-11	ENSG00000154545	MAGED4
ENSG00000227008	26.8495	0.408213	0.428573	0.952493	0.340847	0.434125	ENSG00000227008	NA
ENSG00000184194	99.749	0.358424	0.195604	1.8324	0.0668924	0.106128	ENSG00000184194	GPR173
ENSG00000184205	401.404	0.716584	0.115842	6.18589	6.17542781620575e-10	2.5855644405858e-09	ENSG00000184205	TSPYL2
ENSG00000126012	3347.08	0.921059	0.0801519	11.4914	1.45697892181163e-30	1.94350783648041e-29	ENSG00000126012	KDM5C
ENSG00000219507	55.4736	0.295518	0.272233	1.08553	0.277685	0.365829	ENSG00000219507	NA
ENSG00000157625	768.523	0.509969	0.105421	4.83747	1.31501961958775e-06	4.12834272881936e-06	ENSG00000157625	TAB3
ENSG00000184634	1459.45	-0.14982	0.104136	-1.4387	0.150237	0.215932	ENSG00000184634	MED12
ENSG00000102081	828.321	0.319123	0.125614	2.5405	0.0110694	0.0209057	ENSG00000102081	FMR1
ENSG00000158301	215.016	0.121442	0.168996	0.718608	0.472382	0.566545	ENSG00000158301	GPRASP2
ENSG00000189221	371.718	-0.277595	0.171571	-1.61796	0.105671	0.158732	ENSG00000189221	MAOA
ENSG00000102158	3406.25	-0.034787	0.0706805	-0.492172	0.622598	0.704745	ENSG00000102158	MAGT1
ENSG00000147400	821.828	-0.214518	0.112322	-1.90984	0.056154	0.0909081	ENSG00000147400	CETN2
ENSG00000147383	617.897	-0.00399571	0.115781	-0.0345108	0.97247	0.982906	ENSG00000147383	NSDHL
ENSG00000130741	5483.84	-0.0986563	0.060355	-1.6346	0.102133	0.154066	ENSG00000130741	EIF2S3
ENSG00000174010	231.411	0.714178	0.187992	3.79898	0.000145293	0.000366784	ENSG00000174010	KLHL15
ENSG00000171100	360.548	-0.317055	0.127353	-2.48957	0.0127896	0.0238602	ENSG00000171100	MTM1
ENSG00000102181	1943.2	0.316981	0.102033	3.10664	0.00189227	0.00407583	ENSG00000102181	CD99L2
ENSG00000196338	5.17943	-0.195136	0.832409	-0.234424	0.814656	0.862722	ENSG00000196338	NLGN3
ENSG00000001497	703.103	-1.09746	0.110428	-9.93824	2.83784738656755e-23	2.70693055387615e-22	ENSG00000001497	LAS1L
ENSG00000188158	4.47354	-0.87096	1.28378	-0.678433	0.497497	0.590104	ENSG00000188158	NHS
ENSG00000156531	1341.73	-0.582387	0.0839728	-6.93543	4.05000041305393e-12	1.99199589900021e-11	ENSG00000156531	PHF6
ENSG00000165704	1018.9	-0.584353	0.109491	-5.33698	9.45073639144954e-08	3.31821123485941e-07	ENSG00000165704	HPRT1
ENSG00000223749	121.943	0.925949	0.224513	4.12426	3.71930591394637e-05	0.000101339	ENSG00000223749	NA
ENSG00000156504	485.114	-1.15584	0.123483	-9.36035	7.94734337777349e-21	6.63543170182248e-20	ENSG00000156504	PABIR2
ENSG00000172943	606.46	0.354935	0.109516	3.24094	0.00119135	0.00264108	ENSG00000172943	PHF8
ENSG00000184083	158.852	-1.46701	0.220099	-6.66524	2.64229180884511e-11	1.2231035348478e-10	ENSG00000184083	FAM120C
ENSG00000269556	456.061	0.659032	0.120185	5.48346	4.17082103777644e-08	1.50319687570492e-07	ENSG00000269556	TMEM185A
ENSG00000134597	474.372	0.222565	0.108739	2.04678	0.0406797	0.068128	ENSG00000134597	RBMX2
ENSG00000102034	1685.48	0.897124	0.0767216	11.6932	1.38015401063393e-31	1.93435976257369e-30	ENSG00000102034	ELF4
ENSG00000147202	1165.86	1.23904	0.103866	11.9291	8.34282181678575e-33	1.23279576518556e-31	ENSG00000147202	DIAPH2
ENSG00000197565	811.583	-0.476469	0.131544	-3.62213	0.000292185	0.000707593	ENSG00000197565	COL4A6
ENSG00000017483	378.453	-0.0645558	0.127923	-0.504646	0.613807	0.697235	ENSG00000017483	SLC38A5
ENSG00000133142	1527.47	-0.544509	0.0998228	-5.45475	4.90412990693933e-08	1.75971720190176e-07	ENSG00000133142	TCEAL4
ENSG00000196632	15.7149	0.481018	0.496684	0.968458	0.332816	0.425445	ENSG00000196632	WNK3
ENSG00000185515	757.409	-0.193135	0.0975146	-1.98057	0.047639	0.078472	ENSG00000185515	BRCC3
ENSG00000067829	712.379	-0.096216	0.0901626	-1.06714	0.285909	0.374906	ENSG00000067829	IDH3G
ENSG00000155008	457.388	0.113616	0.121552	0.93471	0.349938	0.443857	ENSG00000155008	APOOL
ENSG00000102024	18159.6	0.455285	0.0578737	7.86688	3.63607601824066e-15	2.17846833375265e-14	ENSG00000102024	PLS3
ENSG00000101972	3081.73	0.288463	0.0790123	3.65086	0.000261364	0.000637636	ENSG00000101972	STAG2
ENSG00000102003	7.21801	-1.18455	0.784208	-1.51051	0.130913	0.191597	ENSG00000102003	SYP
ENSG00000101846	1437.37	1.27465	0.0914417	13.9394	3.64837691899727e-44	7.98682359751369e-43	ENSG00000101846	STS
ENSG00000006757	133.416	-0.713912	0.191754	-3.72306	0.000196824	0.000488879	ENSG00000006757	PNPLA4
ENSG00000204116	328.551	-0.198696	0.147757	-1.34475	0.178707	0.250756	ENSG00000204116	CHIC1
ENSG00000179304	220.399	0.0795779	0.14288	0.556955	0.577558	0.66503	ENSG00000179304	FAM156B
ENSG00000189186	4.02714	-0.678029	1.04072	-0.651502	0.514723	0.606216	ENSG00000189186	DCAF8L2
ENSG00000165175	391.774	-0.112891	0.109915	-1.02708	0.304383	0.394871	ENSG00000165175	MID1IP1
ENSG00000187243	592.889	0.913263	0.129433	7.05588	1.71515230905208e-12	8.63672906270908e-12	ENSG00000187243	MAGED4B
ENSG00000130988	6.05051	-0.358044	0.985982	-0.363134	0.716505	0.783935	ENSG00000130988	RGN
ENSG00000182872	1374.21	0.102813	0.0800321	1.28464	0.198917	0.27557	ENSG00000182872	RBM10
ENSG00000130985	8898.78	-0.0296687	0.0655537	-0.452587	0.650846	0.729205	ENSG00000130985	UBA1
ENSG00000224975	10.5202	-0.0514518	0.773301	-0.0665353	0.946952	0.963849	ENSG00000224975	INE1
ENSG00000147123	883.387	0.151676	0.0915175	1.65735	0.0974492	0.147782	ENSG00000147123	NDUFB11
ENSG00000165240	562.657	0.199871	0.133103	1.50162	0.133194	0.194586	ENSG00000165240	ATP7A
ENSG00000044446	266.753	-0.11917	0.16169	-0.737027	0.461106	0.555785	ENSG00000044446	PHKA2
ENSG00000102393	326.607	-0.664905	0.132587	-5.01486	5.30726260948428e-07	1.73709735323983e-06	ENSG00000102393	GLA
ENSG00000101945	257.315	-1.68889	0.173637	-9.72653	2.32379454433721e-22	2.09642959392022e-21	ENSG00000101945	SUV39H1
ENSG00000102103	966.275	0.158652	0.0919129	1.72612	0.0843263	0.130044	ENSG00000102103	PQBP1
ENSG00000102100	549.659	0.598705	0.110138	5.43597	5.45000502167721e-08	1.9498755181918e-07	ENSG00000102100	SLC35A2
ENSG00000102096	113.942	1.12105	0.218603	5.12826	2.92428570082411e-07	9.7996444179523e-07	ENSG00000102096	PIM2
ENSG00000068308	1389.56	0.770596	0.0744154	10.3553	3.95834682092305e-25	4.11961280251621e-24	ENSG00000068308	OTUD5
ENSG00000102057	16.6279	-0.0592134	0.541322	-0.109387	0.912896	0.938928	ENSG00000102057	KCND1
ENSG00000067445	49.9889	-0.56326	0.293906	-1.91646	0.055306	0.0896793	ENSG00000067445	TRO
ENSG00000067992	240.799	1.41683	0.13131	10.79	3.83726055730073e-27	4.39375305362003e-26	ENSG00000067992	PDK3
ENSG00000126947	660.058	-0.168343	0.103904	-1.62017	0.105196	0.158186	ENSG00000126947	ARMCX1
ENSG00000198960	843.79	-0.199353	0.100516	-1.9833	0.0473343	0.0780451	ENSG00000198960	ARMCX6
ENSG00000102401	1919.63	0.376801	0.103852	3.62824	0.000285355	0.000692323	ENSG00000102401	ARMCX3
ENSG00000261101	11.4548	-0.424837	0.660857	-0.642858	0.520316	0.611124	ENSG00000261101	NA
ENSG00000184867	941.775	-0.617313	0.0999913	-6.17367	6.67228475453572e-10	2.78746363581518e-09	ENSG00000184867	ARMCX2
ENSG00000169249	222.641	-0.0415036	0.15341	-0.270541	0.786744	0.841166	ENSG00000169249	ZRSR2
ENSG00000196440	379.602	-1.04206	0.160256	-6.50247	7.90105859537151e-11	3.52963370819033e-10	ENSG00000196440	ARMCX4
ENSG00000184515	21.0835	-0.826907	0.571125	-1.44786	0.147657	0.21276	ENSG00000184515	BEX5
ENSG00000157514	437.616	0.870433	0.151799	5.73413	9.80151481024292e-09	3.73932262101878e-08	ENSG00000157514	TSC22D3
ENSG00000186416	336.079	0.209562	0.117331	1.78607	0.0740877	0.115912	ENSG00000186416	NKRF
ENSG00000198814	193.413	-0.614554	0.172815	-3.55615	0.00037633	0.000896424	ENSG00000198814	GK
ENSG00000102038	1646.99	0.477784	0.0738428	6.47028	9.78222877339905e-11	4.33947162020789e-10	ENSG00000102038	SMARCA1
ENSG00000122126	1251.8	0.41679	0.0841135	4.95509	7.22951055990049e-07	2.32978079539865e-06	ENSG00000122126	OCRL
ENSG00000013563	534.217	0.325991	0.0941186	3.46362	0.000532961	0.00124157	ENSG00000013563	DNASE1L1
ENSG00000125962	167.091	-0.408928	0.210667	-1.94111	0.0522447	0.0852477	ENSG00000125962	ARMCX5
ENSG00000089682	411.025	-0.0351611	0.128673	-0.273259	0.784654	0.839455	ENSG00000089682	RBM41
ENSG00000160219	126.377	-0.692872	0.238674	-2.90301	0.00369595	0.00758256	ENSG00000160219	GAB3
ENSG00000102362	460.234	-0.458435	0.123923	-3.69935	0.000216155	0.000533493	ENSG00000102362	SYTL4
ENSG00000166432	49.376	-0.0937626	0.356089	-0.263312	0.79231	0.845072	ENSG00000166432	ZMAT1
ENSG00000196976	163.797	-1.29526	0.21288	-6.08448	1.16869228547194e-09	4.78560785123613e-09	ENSG00000196976	LAGE3
ENSG00000165675	373.122	-0.741388	0.140406	-5.28033	1.28950467499678e-07	4.47709127691308e-07	ENSG00000165675	ENOX2
ENSG00000147059	11.7776	-1.7065	0.677844	-2.51754	0.0118177	0.0222016	ENSG00000147059	SPIN2A
ENSG00000158352	2016.68	0.710709	0.0730262	9.73225	2.19689029538732e-22	1.98507625478303e-21	ENSG00000158352	SHROOM4
ENSG00000182518	126.843	-0.375403	0.205162	-1.82979	0.0672816	0.106601	ENSG00000182518	FAM104B
ENSG00000184368	6.22976	-0.528262	0.78383	-0.67395	0.500343	0.592783	ENSG00000184368	MAP7D2
ENSG00000173674	3230.34	-0.683587	0.0613429	-11.1437	7.68618355466507e-29	9.49883722498298e-28	ENSG00000173674	EIF1AX
ENSG00000177189	3369.7	0.172149	0.071118	2.4206	0.0154947	0.0283295	ENSG00000177189	RPS6KA3
ENSG00000173681	199.817	0.673588	0.166442	4.04699	5.18812850612864e-05	0.000138498	ENSG00000173681	BCLAF3
ENSG00000289365	14.1384	0.216861	0.567051	0.382437	0.702137	0.77204	ENSG00000289365	NA
ENSG00000235385	24.4259	1.86835	0.432822	4.31668	1.58395888842638e-05	4.4847438563787e-05	ENSG00000235385	LINC02154
ENSG00000130119	1213.63	-0.712823	0.0873578	-8.1598	3.35577087598669e-16	2.1551618053686e-15	ENSG00000130119	GNL3L
ENSG00000231728	6.23227	-1.18619	1.01573	-1.16782	0.242878	0.327062	ENSG00000231728	NA
ENSG00000235703	5.14448	-0.158638	0.940214	-0.168725	0.866013	0.903214	ENSG00000235703	EOLA2-DT
ENSG00000168939	110.162	0.684753	0.200019	3.42345	0.000618321	0.00142858	ENSG00000168939	SPRY3
ENSG00000120500	6.21355	0.399328	0.974858	0.409627	0.68208	0.755413	ENSG00000120500	ARR3
ENSG00000090889	1069.91	-2.52217	0.125274	-20.1333	3.77090358553719e-90	2.45768282736475e-88	ENSG00000090889	KIF4A
ENSG00000120509	636.215	-0.754048	0.104571	-7.21089	5.5586708679687e-13	2.88993561867915e-12	ENSG00000120509	PDZD11
ENSG00000129675	238.747	-0.105162	0.199948	-0.525948	0.598925	0.683955	ENSG00000129675	ARHGEF6
ENSG00000126768	243.323	0.131615	0.139044	0.946571	0.343857	0.437375	ENSG00000126768	TIMM17B
ENSG00000176896	29.9604	-0.0594977	0.438554	-0.135668	0.892084	0.923048	ENSG00000176896	TCEANC
ENSG00000130150	516.199	0.476798	0.122042	3.90685	9.35079822632452e-05	0.000241571	ENSG00000130150	MOSPD2
ENSG00000181544	87.015	-1.16263	0.243789	-4.76902	1.85126859465887e-06	5.73826310688023e-06	ENSG00000181544	FANCB
ENSG00000204620	6.9671	0.43881	0.79245	0.553739	0.579758	0.667089	ENSG00000204620	NA
ENSG00000102317	16470.4	0.233504	0.0566084	4.1249	3.70897497761497e-05	0.000101074	ENSG00000102317	RBM3
ENSG00000101940	1407.86	0.473932	0.0666214	7.11382	1.1287589848666e-12	5.75492497311074e-12	ENSG00000101940	WDR13
ENSG00000223723	6.47625	-0.440709	0.871985	-0.505409	0.613271	0.696764	ENSG00000223723	NA
ENSG00000101856	1537.51	0.017104	0.0839699	0.203692	0.838594	0.88206	ENSG00000101856	PGRMC1
ENSG00000077713	374.457	0.0543445	0.125996	0.43132	0.666236	0.741748	ENSG00000077713	SLC25A43
ENSG00000005022	6721.43	-0.199327	0.0728854	-2.7348	0.0062418	0.012329	ENSG00000005022	SLC25A5
ENSG00000077721	1724.6	-0.172803	0.0721237	-2.39593	0.0165784	0.0301507	ENSG00000077721	UBE2A
ENSG00000018610	427.786	-0.400977	0.119639	-3.35155	0.000803618	0.00182908	ENSG00000018610	STEEP1
ENSG00000131828	1044.1	-0.482368	0.10295	-4.68545	2.79351555525868e-06	8.49452725433545e-06	ENSG00000131828	PDHA1
ENSG00000269335	675.28	-0.244182	0.101782	-2.39908	0.0164362	0.0299206	ENSG00000269335	IKBKG
ENSG00000160211	1609.33	-0.873762	0.0916965	-9.52885	1.59038206609964e-21	1.37610999470035e-20	ENSG00000160211	G6PD
ENSG00000230629	121.281	0.0706098	0.203984	0.346153	0.729228	0.79459	ENSG00000230629	RPS23P8
ENSG00000125351	403.627	-0.222478	0.120305	-1.84929	0.0644165	0.102675	ENSG00000125351	UPF3B
ENSG00000147065	41318.8	0.339798	0.079082	4.29678	1.73297671105248e-05	4.88086654685352e-05	ENSG00000147065	MSN
ENSG00000101935	321.057	0.371943	0.130117	2.85852	0.00425622	0.00863587	ENSG00000101935	AMMECR1
ENSG00000130826	1512.52	-1.39895	0.0800165	-17.4832	1.92341896241136e-68	7.86857385076206e-67	ENSG00000130826	DKC1
ENSG00000102225	2196.1	0.0268499	0.068021	0.394729	0.693043	0.764738	ENSG00000102225	CDK16
ENSG00000102226	1142.17	0.94371	0.0946796	9.96741	2.11680943882606e-23	2.03273000509342e-22	ENSG00000102226	USP11
ENSG00000071889	383.126	0.134568	0.135859	0.990497	0.321931	0.413877	ENSG00000071889	FAM3A
ENSG00000203879	2853.41	1.2008	0.0667134	17.9993	1.97207571606497e-72	9.01422662641858e-71	ENSG00000203879	GDI1
ENSG00000102312	158.383	-0.382123	0.194793	-1.96169	0.0497983	0.0816914	ENSG00000102312	PORCN
ENSG00000224773	7.21646	0.459331	0.723761	0.634645	0.52566	0.616049	ENSG00000224773	HSPA8P7
ENSG00000102125	260.472	-0.373175	0.138863	-2.68735	0.00720204	0.01407	ENSG00000102125	TAFAZZIN
ENSG00000205542	49992.1	0.0110088	0.0939031	0.117235	0.906674	0.93414	ENSG00000205542	TMSB4X
ENSG00000225470	58.2818	0.0536521	0.277416	0.193399	0.846647	0.887878	ENSG00000225470	JPX
ENSG00000101966	1761.14	0.362783	0.0946062	3.83467	0.000125735	0.0003201	ENSG00000101966	XIAP
ENSG00000203930	17.8317	0.20809	0.468601	0.444067	0.656994	0.734416	ENSG00000203930	LINC00632
ENSG00000147044	631.74	0.781276	0.106259	7.35257	1.94429591777117e-13	1.04212558869655e-12	ENSG00000147044	CASK
ENSG00000076770	83.9526	-2.86592	0.265267	-10.8039	3.29752166907546e-27	3.78839268965298e-26	ENSG00000076770	MBNL3
ENSG00000130234	13.5124	-5.09555	0.99062	-5.1438	2.69236766329733e-07	9.06499196947153e-07	ENSG00000130234	ACE2
ENSG00000068354	478.336	0.765951	0.108265	7.07476	1.49705956381518e-12	7.56741314755413e-12	ENSG00000068354	TBC1D25
ENSG00000288908	9.8759	1.18764	0.657439	1.80647	0.0708457	0.111512	ENSG00000288908	NA
ENSG00000068323	1380.8	-0.0856546	0.0860827	-0.995027	0.319723	0.411563	ENSG00000068323	TFE3
ENSG00000094631	578.186	-0.267971	0.111542	-2.40243	0.0162864	0.0296636	ENSG00000094631	HDAC6
ENSG00000102409	693.62	0.0504457	0.127083	0.396952	0.691403	0.763322	ENSG00000102409	BEX4
ENSG00000047644	1653.59	-0.322968	0.0901547	-3.58237	0.000340486	0.000816719	ENSG00000047644	WWC3
ENSG00000232593	51.6319	-0.457704	0.319662	-1.43183	0.152191	0.218257	ENSG00000232593	NA
ENSG00000003096	116.075	-1.46068	0.277631	-5.26124	1.43087590658581e-07	4.94488788604583e-07	ENSG00000003096	KLHL13
ENSG00000147162	2105.5	0.777054	0.101121	7.68438	1.5374040303636e-14	8.89991303088907e-14	ENSG00000147162	OGT
ENSG00000072133	19.1258	-0.982687	0.573397	-1.7138	0.086566	0.133174	ENSG00000072133	RPS6KA6
ENSG00000147010	1771.94	0.481371	0.0933685	5.1556	2.52816331567887e-07	8.53392032179036e-07	ENSG00000147010	SH3KBP1
ENSG00000178605	922.608	-0.507414	0.114575	-4.42865	9.48243984181804e-06	2.74604665194464e-05	ENSG00000178605	GTPBP6
ENSG00000269226	123.858	0.0967076	0.202025	0.478691	0.632159	0.712837	ENSG00000269226	TMSB15B
ENSG00000269313	7.61577	-0.506886	0.754354	-0.671947	0.501617	0.593985	ENSG00000269313	MAGIX
ENSG00000184216	4338.04	0.00610781	0.0937849	0.0651257	0.948074	0.964562	ENSG00000184216	IRAK1
ENSG00000086712	519.153	0.449197	0.122645	3.66257	0.000249699	0.000611092	ENSG00000086712	TXLNG
ENSG00000102054	2443.69	-1.52751	0.0794688	-19.2215	2.44764238819276e-82	1.39850127253374e-80	ENSG00000102054	RBBP7
ENSG00000169891	114.637	-0.0117698	0.240949	-0.0488475	0.961041	0.9744	ENSG00000169891	REPS2
ENSG00000156500	62.2772	-0.0970084	0.31476	-0.308198	0.757932	0.81709	ENSG00000156500	PABIR3
ENSG00000101928	579.77	0.847861	0.106244	7.98031	1.45967851339749e-15	8.9614431941785e-15	ENSG00000101928	MOSPD1
ENSG00000184785	55.1596	-1.78937	0.370774	-4.82605	1.39265056834122e-06	4.36087383849778e-06	ENSG00000184785	SMIM10
ENSG00000180964	1117.76	0.187463	0.0855796	2.19051	0.0284874	0.0494735	ENSG00000180964	TCEAL8
ENSG00000133134	15.8915	1.10358	0.525585	2.09972	0.0357535	0.0606003	ENSG00000133134	BEX2
ENSG00000089820	294.068	-1.87027	0.142818	-13.0954	3.49711192854823e-39	6.52274162864475e-38	ENSG00000089820	ARHGAP4
ENSG00000102030	389.863	-0.579792	0.14584	-3.97552	7.02248122853961e-05	0.000184535	ENSG00000102030	NAA10
ENSG00000156313	369.7	-0.524023	0.121308	-4.31979	1.56179586632516e-05	4.42637945513883e-05	ENSG00000156313	RPGR
ENSG00000169057	1620.39	0.747114	0.0892775	8.36845	5.83830177338245e-17	3.93838373465362e-16	ENSG00000169057	MECP2
ENSG00000101901	353.075	0.0514562	0.127841	0.402501	0.687315	0.759984	ENSG00000101901	ALG13
ENSG00000288759	4.12299	0.171461	1.01616	0.168735	0.866005	0.903214	ENSG00000288759	NA
ENSG00000213468	6.10609	-3.47118	1.0247	-3.38752	0.000705285	0.00161622	ENSG00000213468	FIRRE
ENSG00000224281	8.4455	-2.22578	0.924768	-2.40685	0.0160906	0.0293321	ENSG00000224281	SLC25A5-AS1
ENSG00000280195	15.6165	-0.0314464	0.587266	-0.0535471	0.957296	0.971859	ENSG00000280195	NA
ENSG00000223546	64.7063	-0.429503	0.254394	-1.68833	0.0913472	0.13954	ENSG00000223546	NA
ENSG00000289007	10.8901	-1.36369	0.655214	-2.0813	0.0374067	0.0631339	ENSG00000289007	NA
ENSG00000234129	16.393	-0.394664	0.579168	-0.681432	0.495598	0.588173	ENSG00000234129	HCCS-DT
ENSG00000270069	132.949	0.259617	0.211644	1.22667	0.219946	0.300144	ENSG00000270069	NA
ENSG00000227486	10.2664	-2.43208	1.03929	-2.34013	0.0192771	0.0346144	ENSG00000227486	NA
ENSG00000235437	186.057	0.307358	0.165107	1.86156	0.0626644	0.100152	ENSG00000235437	LINC01278
ENSG00000288856	4.07171	-0.57076	1.09814	-0.519751	0.603237	0.687734	ENSG00000288856	NA
ENSG00000236751	5.73021	-0.839432	1.00612	-0.834324	0.404098	0.499614	ENSG00000236751	NA
ENSG00000197180	17.599	-0.930832	0.465797	-1.99837	0.0456769	0.0756326	ENSG00000197180	CH17-340M24.3
ENSG00000169446	729.902	0.364575	0.105382	3.45955	0.000541085	0.00125881	ENSG00000169446	MMGT1
ENSG00000126970	179.443	0.31766	0.172663	1.83976	0.0658033	0.104564	ENSG00000126970	ZC4H2
ENSG00000198947	124.042	-0.947939	0.180928	-5.2393	1.61184200145587e-07	5.53901037428931e-07	ENSG00000198947	DMD
ENSG00000102144	18258.5	1.95352	0.0638764	30.5828	2.0729944981818e-205	6.23389450760249e-203	ENSG00000102144	PGK1
ENSG00000233382	6.63907	0.410857	0.754009	0.544896	0.585825	0.67231	ENSG00000233382	NKAPP1
ENSG00000177485	1054.51	0.319038	0.0885962	3.60104	0.000316947	0.000763783	ENSG00000177485	ZBTB33
ENSG00000204131	1359.53	-1.37399	0.122655	-11.2021	3.98332701689907e-29	4.99078568098222e-28	ENSG00000204131	NHSL2
ENSG00000196933	10.126	-0.0851843	0.576845	-0.147673	0.882601	0.91589	ENSG00000196933	NA
ENSG00000102309	314.343	0.0509911	0.189781	0.268684	0.788173	0.842011	ENSG00000102309	PIN4
ENSG00000186871	218.593	-2.85226	0.233302	-12.2256	2.26826585641552e-34	3.55721363630544e-33	ENSG00000186871	ERCC6L
ENSG00000198034	24260.1	0.529579	0.0583475	9.07628	1.12344099854325e-19	8.77307615308878e-19	ENSG00000198034	RPS4X
ENSG00000086758	7832.4	-0.00872084	0.106922	-0.0815628	0.934994	0.955793	ENSG00000086758	HUWE1
ENSG00000063601	668.121	-0.164025	0.109759	-1.49441	0.135068	0.196754	ENSG00000063601	MTMR1
ENSG00000029993	1327.81	-1.3648	0.0928417	-14.7003	6.41739266360214e-49	1.62722674033734e-47	ENSG00000029993	HMGB3
ENSG00000124486	5184.84	0.228596	0.0849298	2.69158	0.00711137	0.0139103	ENSG00000124486	USP9X
ENSG00000068400	816.45	0.119112	0.097007	1.22787	0.219494	0.299717	ENSG00000068400	GRIPAP1
ENSG00000196998	243.999	0.808489	0.139787	5.78372	7.30668318262508e-09	2.81320432240289e-08	ENSG00000196998	WDR45
ENSG00000290643	10.7413	0.318187	0.690849	0.460575	0.645104	0.723957	ENSG00000290643	NA
ENSG00000290746	75.1656	0.302228	0.225617	1.33956	0.180388	0.252845	ENSG00000290746	NA
ENSG00000204072	80.4193	-0.0201641	0.280406	-0.0719104	0.942673	0.961006	ENSG00000204072	NA
ENSG00000290908	260.196	-0.170037	0.129408	-1.31396	0.188861	0.263128	ENSG00000290908	NA
ENSG00000291040	127.021	0.189011	0.256077	0.738101	0.460453	0.555076	ENSG00000291040	NA
ENSG00000291054	4.90849	-0.676628	0.885114	-0.764453	0.444598	0.539877	ENSG00000291054	NA
ENSG00000082458	56.4341	-0.375791	0.294927	-1.27418	0.202599	0.279948	ENSG00000082458	DLG3
ENSG00000101811	389.793	-1.64092	0.121133	-13.5464	8.31963615686539e-42	1.68965501617097e-40	ENSG00000101811	CSTF2
ENSG00000233680	6.54359	-0.75982	0.942021	-0.806585	0.419906	0.515182	ENSG00000233680	HNRNPA1P27
ENSG00000182489	22.3053	-0.188014	0.468187	-0.40158	0.687993	0.760439	ENSG00000182489	XKRX
ENSG00000182492	7769.58	0.918474	0.095158	9.65209	4.81627135540376e-22	4.28638147990529e-21	ENSG00000182492	BGN
ENSG00000129682	140.152	3.26106	1.45146	2.24674	0.0246566	0.0433164	ENSG00000129682	FGF13
ENSG00000005893	5795.03	0.570551	0.0654288	8.72018	2.77762865843283e-18	2.01572111914468e-17	ENSG00000005893	LAMP2
ENSG00000242732	83.0704	0.651596	0.224895	2.89733	0.0037635	0.00771007	ENSG00000242732	RTL5
ENSG00000243279	163.827	0.165167	0.187231	0.882158	0.377692	0.47228	ENSG00000243279	PRAF2
ENSG00000102172	4769.95	0.575729	0.0684206	8.41456	3.94388864389627e-17	2.68156268326164e-16	ENSG00000102172	SMS
ENSG00000215301	11613.2	0.204937	0.06636	3.08826	0.0020133	0.00431699	ENSG00000215301	DDX3X
ENSG00000230590	251.091	0.489893	0.160808	3.04644	0.0023157	0.00491256	ENSG00000230590	FTX
ENSG00000271533	23.2707	-0.0824629	0.478159	-0.172459	0.863077	0.900755	ENSG00000271533	NA
ENSG00000229807	742.084	0.197652	0.117801	1.67786	0.0933752	0.142258	ENSG00000229807	XIST
ENSG00000291310	5.87803	0.656017	0.808171	0.811731	0.416946	0.512137	ENSG00000291310	NA
ENSG00000235946	6.63422	0.0727524	0.752817	0.0966403	0.923012	0.946989	ENSG00000235946	NA
ENSG00000131724	3283.21	0.425069	0.0759327	5.59798	2.16866146044544e-08	8.02007035458366e-08	ENSG00000131724	IL13RA1
ENSG00000101974	2018.02	0.221979	0.0801326	2.77015	0.00560307	0.0111573	ENSG00000101974	ATP11C
ENSG00000101871	942.496	-1.15054	0.129635	-8.87518	6.98214964820853e-19	5.2308141223751e-18	ENSG00000101871	MID1
ENSG00000124313	174.747	0.196766	0.199458	0.986502	0.323887	0.415955	ENSG00000124313	IQSEC2
ENSG00000147394	2868.2	0.475766	0.112355	4.2345	2.2906069413883e-05	6.38012570398715e-05	ENSG00000147394	ZNF185
ENSG00000126756	510.842	0.275173	0.131971	2.08511	0.0370597	0.0625976	ENSG00000126756	UXT
ENSG00000253958	13.4584	0.206513	0.495763	0.416555	0.677004	0.751297	ENSG00000253958	CLDN23
ENSG00000173281	3025.96	1.62235	0.0622281	26.071	7.77408971696267e-150	1.29374438678114e-147	ENSG00000173281	PPP1R3B
ENSG00000173273	1856.85	1.12035	0.0838298	13.3646	9.7369453058775e-41	1.91180961612882e-39	ENSG00000173273	TNKS
ENSG00000223508	145.381	1.00662	0.182885	5.5041	3.71053786631629e-08	1.34295459388783e-07	ENSG00000223508	NA
ENSG00000187229	14.3146	0.799733	0.699028	1.14406	0.252597	0.337709	ENSG00000187229	NA
ENSG00000154359	232.153	1.0424	0.156561	6.65812	2.77349805623721e-11	1.2814159078696e-10	ENSG00000154359	LONRF1
ENSG00000175806	266.984	-0.68325	0.139381	-4.90203	9.48510130982461e-07	3.0214480868185e-06	ENSG00000175806	MSRA
ENSG00000248896	25.6487	1.08432	0.391599	2.76894	0.00562383	0.0111961	ENSG00000248896	LOC102723313
ENSG00000269918	21.029	-0.183998	0.425935	-0.431985	0.665752	0.741402	ENSG00000269918	NA
ENSG00000275342	1939.03	1.42913	0.0973418	14.6816	8.45999406466233e-49	2.13568127043265e-47	ENSG00000275342	PRAG1
ENSG00000164741	4654.05	0.577023	0.066973	8.61575	6.9483280104054e-18	4.92968917327645e-17	ENSG00000164741	DLC1
ENSG00000147324	1182.13	1.11269	0.0875469	12.7096	5.22840350060086e-37	8.99799843411641e-36	ENSG00000147324	MFHAS1
ENSG00000254093	149.083	-0.865891	0.162667	-5.3231	1.02015851772358e-07	3.57305622237432e-07	ENSG00000254093	PINX1
ENSG00000253853	74.0373	-1.5994	1.46212	-1.09389	0.274003	0.36184	ENSG00000253853	NA
ENSG00000198791	2479.17	-0.0890322	0.0736628	-1.20865	0.226799	0.30812	ENSG00000198791	CNOT7
ENSG00000251034	14.5586	-1.53972	0.669695	-2.29914	0.0214973	0.0382602	ENSG00000251034	NA
ENSG00000287134	26.8133	0.747954	0.417387	1.79199	0.0731341	0.114619	ENSG00000287134	NA
ENSG00000104714	395.591	0.376559	0.144912	2.59853	0.00936233	0.0179387	ENSG00000104714	ERICH1
ENSG00000155975	842.878	0.28412	0.0978377	2.904	0.0036843	0.00756138	ENSG00000155975	VPS37A
ENSG00000164743	33.1514	-1.17483	0.386252	-3.04161	0.00235318	0.0049865	ENSG00000164743	C8orf48
ENSG00000159167	3884.66	4.99747	0.121795	41.032	0	0	ENSG00000159167	STC1
ENSG00000104228	526.247	0.0565648	0.119536	0.473201	0.636069	0.716211	ENSG00000104228	TRIM35
ENSG00000198042	399.379	-0.460535	0.132494	-3.47588	0.000509171	0.00118922	ENSG00000198042	MAK16
ENSG00000175445	5.25462	1.41825	0.837899	1.69262	0.0905271	0.138535	ENSG00000175445	LPL
ENSG00000147421	293.162	0.824414	0.143814	5.73248	9.89699761251489e-09	3.77490957000707e-08	ENSG00000147421	HMBOX1
ENSG00000171056	1510.31	0.317181	0.0861276	3.68268	0.000230791	0.000567328	ENSG00000171056	SOX7
ENSG00000172728	138.677	-1.16208	0.249127	-4.66461	3.09207047704941e-06	9.37244563167179e-06	ENSG00000172728	FUT10
ENSG00000038945	123.512	1.65089	0.183186	9.01209	2.02172589577832e-19	1.55750128447353e-18	ENSG00000038945	MSR1
ENSG00000092964	5122.97	1.37661	0.0721331	19.0843	3.41082600409083e-81	1.91061988680134e-79	ENSG00000092964	DPYSL2
ENSG00000147454	1049.89	1.86513	0.107451	17.3579	1.71771142847311e-67	6.94417254609849e-66	ENSG00000147454	SLC25A37
ENSG00000104626	992.181	-0.212754	0.0973471	-2.18552	0.0288509	0.050054	ENSG00000104626	ERI1
ENSG00000147459	1274.58	0.622675	0.104801	5.94151	2.8241620484505e-09	1.12083726956448e-08	ENSG00000147459	DOCK5
ENSG00000104660	1475.53	0.664331	0.0919586	7.22424	5.03898680043375e-13	2.63252888589561e-12	ENSG00000104660	LEPROTL1
ENSG00000167034	74.3861	2.13431	0.26707	7.99155	1.33254382501475e-15	8.20443020997766e-15	ENSG00000167034	NKX3-1
ENSG00000147416	3243.44	0.760576	0.0718792	10.5813	3.63869651863738e-26	3.98281590204108e-25	ENSG00000147416	ATP6V1B2
ENSG00000253476	5.91165	1.46642	1.01133	1.44999	0.147062	0.212045	ENSG00000253476	NA
ENSG00000104756	1669.14	0.308526	0.100939	3.05656	0.00223895	0.0047562	ENSG00000104756	KCTD9
ENSG00000243181	8.42151	0.236034	0.717661	0.328894	0.742236	0.80513	ENSG00000243181	RPL21P80
ENSG00000134013	20798.7	1.03356	0.0788501	13.108	2.96418943496497e-39	5.54685274069154e-38	ENSG00000134013	LOXL2
ENSG00000251191	21.2288	2.484	0.59662	4.16346	3.13465335032805e-05	8.60385797885878e-05	ENSG00000251191	LINC00589
ENSG00000188873	15.8415	0.1391	0.56874	0.244575	0.806785	0.85718	ENSG00000188873	RPL10AP2
ENSG00000184661	487.253	-3.36536	0.165534	-20.3304	6.92750679243126e-92	4.67497613893954e-90	ENSG00000184661	CDCA2
ENSG00000253200	9.90416	-0.404568	0.701821	-0.576455	0.564307	0.652413	ENSG00000253200	NA
ENSG00000254244	10.9731	-1.27769	0.668071	-1.9125	0.055812	0.0904229	ENSG00000254244	NA
ENSG00000272338	5.96201	-2.33161	1.14567	-2.03515	0.0418359	0.0698256	ENSG00000272338	NA
ENSG00000104219	974.706	-0.157264	0.0921282	-1.70701	0.0878198	0.134825	ENSG00000104219	ZDHHC2
ENSG00000250305	4.7839	0	1.84569	0	1	1	ENSG00000250305	TRMT9B
ENSG00000188512	5.03315	-0.229941	0.961982	-0.239028	0.811084	0.860268	ENSG00000188512	CYCSP3
ENSG00000285669	12.5459	0.226012	0.624548	0.361881	0.717441	0.784649	ENSG00000285669	NA
ENSG00000279881	3.64232	-2.15653	1.25018	-1.72497	0.0845332	0.130339	ENSG00000279881	NA
ENSG00000168300	1408.68	0.869631	0.0807785	10.7656	5.0017763424834e-27	5.69670752734273e-26	ENSG00000168300	PCMTD1
ENSG00000104765	9991.54	2.99312	0.0673453	44.4444	0	0	ENSG00000104765	BNIP3L
ENSG00000197892	1507.29	0.538427	0.110569	4.86961	1.11816787883043e-06	3.5356051671338e-06	ENSG00000197892	KIF13B
ENSG00000253837	23.535	1.65259	0.46355	3.56507	0.000363761	0.00086902	ENSG00000253837	LOC100507156
ENSG00000104613	720.244	-0.467578	0.0953099	-4.90587	9.30145203383679e-07	2.96621720881598e-06	ENSG00000104613	INTS10
ENSG00000104671	397.447	-0.187416	0.130594	-1.43511	0.151257	0.217108	ENSG00000104671	DCTN6
ENSG00000221914	3511.6	0.532179	0.074173	7.17483	7.23969621730817e-13	3.73669475642516e-12	ENSG00000221914	PPP2R2A
ENSG00000197217	2007.42	1.22492	0.0825552	14.8376	8.37492166154669e-50	2.17506866970563e-48	ENSG00000197217	ENTPD4
ENSG00000164808	595.902	-1.14344	0.124427	-9.18966	3.94089462271946e-20	3.15069378395682e-19	ENSG00000164808	SPIDR
ENSG00000171044	50.7784	0.135503	0.261839	0.517504	0.604804	0.689204	ENSG00000171044	XKR6
ENSG00000232024	252.905	0.101654	0.163938	0.620077	0.535207	0.624541	ENSG00000232024	NA
ENSG00000147437	13.341	0.794866	0.572541	1.38831	0.165041	0.234109	ENSG00000147437	GNRH1
ENSG00000168575	887.851	0.295361	0.117189	2.52038	0.0117228	0.0220499	ENSG00000168575	SLC20A2
ENSG00000104611	47.4564	0.839116	0.28136	2.98236	0.00286038	0.00597632	ENSG00000104611	SH2D4A
ENSG00000183638	62.1144	-0.280608	0.293944	-0.95463	0.339765	0.432908	ENSG00000183638	RP1L1
ENSG00000240694	1642.75	1.55022	0.0952869	16.269	1.63817710723906e-59	5.48437378812202e-58	ENSG00000240694	PNMA2
ENSG00000254087	1222.26	0.665347	0.119281	5.57798	2.43324012425756e-08	8.96757019348502e-08	ENSG00000254087	LYN
ENSG00000133872	8043.22	1.38695	0.0646448	21.4549	4.11172527757669e-102	3.26292050846954e-100	ENSG00000133872	SARAF
ENSG00000178538	43.7562	1.0299	0.302935	3.39975	0.000674472	0.00154996	ENSG00000178538	CA8
ENSG00000241431	11.9366	0.408415	0.539262	0.75736	0.448834	0.544174	ENSG00000241431	RPL37P6
ENSG00000133874	280.472	2.0547	0.145949	14.0782	5.16832659298305e-45	1.15502328722715e-43	ENSG00000133874	RNF122
ENSG00000121005	37.374	-2.76749	0.396015	-6.98836	2.78118195600857e-12	1.38100347357888e-11	ENSG00000121005	CRISPLD1
ENSG00000104679	417.341	-0.461461	0.125752	-3.66961	0.000242923	0.000595531	ENSG00000104679	R3HCC1
ENSG00000104722	39.7767	1.46259	0.310165	4.71551	2.41102615394804e-06	7.37594133585997e-06	ENSG00000104722	NEFM
ENSG00000164751	559.422	-0.98606	0.107877	-9.14062	6.20927219627381e-20	4.9206257381567e-19	ENSG00000164751	PEX2
ENSG00000253667	4.98557	1.07005	0.937475	1.14141	0.253698	0.338864	ENSG00000253667	NA
ENSG00000091656	930.681	-0.239175	0.244056	-0.98	0.327086	0.419435	ENSG00000091656	ZFHX4
ENSG00000104442	1069.97	-0.32416	0.087406	-3.70866	0.000208355	0.000515876	ENSG00000104442	ARMC1
ENSG00000254162	12.3366	1.31625	0.62578	2.10338	0.0354328	0.0600924	ENSG00000254162	NA
ENSG00000287185	5.80198	0.280445	1.10148	0.254607	0.799027	0.850638	ENSG00000287185	NA
ENSG00000076641	97.3002	3.98001	0.658963	6.03981	1.54295191652126e-09	6.25389898346911e-09	ENSG00000076641	PAG1
ENSG00000137573	121.344	0.547321	0.204299	2.67902	0.0073839	0.0143974	ENSG00000137573	SULF1
ENSG00000104331	4468.27	0.464026	0.0685487	6.76928	1.2942043488932e-11	6.14854676950618e-11	ENSG00000104331	BPNT2
ENSG00000176731	200.268	0.376497	0.243987	1.5431	0.122807	0.181281	ENSG00000176731	RBIS
ENSG00000213881	41.6958	0.21928	0.351723	0.623445	0.532992	0.622641	ENSG00000213881	NA
ENSG00000040341	1120.99	-0.14674	0.0911951	-1.60907	0.107601	0.161194	ENSG00000040341	STAU2
ENSG00000237807	8.85927	-1.962	0.801924	-2.44662	0.0144203	0.0265697	ENSG00000237807	LOC100507516
ENSG00000123119	8.04652	-5.3028	1.38047	-3.84129	0.00012239	0.00031214	ENSG00000123119	NECAB1
ENSG00000285744	22.2091	0.973304	0.614923	1.58281	0.113466	0.168991	ENSG00000285744	NA
ENSG00000254231	5.3174	-2.90423	1.49719	-1.93979	0.0524058	0.0854942	ENSG00000254231	WWP1-AS1
ENSG00000206228	43.8525	-0.800262	0.358729	-2.23083	0.0256927	0.0450211	ENSG00000206228	NA
ENSG00000251867	11.304	0.24999	0.632478	0.395255	0.692654	0.764507	ENSG00000251867	NA
ENSG00000164949	115.567	3.93447	0.396549	9.92178	3.34748743197972e-23	3.17538915725315e-22	ENSG00000164949	GEM
ENSG00000205189	838.127	1.53458	0.136816	11.2164	3.38789855438139e-29	4.26999772945966e-28	ENSG00000205189	ZBTB10
ENSG00000156103	863.265	-1.09936	0.115605	-9.50962	1.91353823331272e-21	1.64575809619736e-20	ENSG00000156103	MMP16
ENSG00000164687	4054.19	-0.172371	0.0835172	-2.0639	0.0390268	0.0655907	ENSG00000164687	FABP5
ENSG00000260317	17.3828	0.948241	0.672253	1.41054	0.158379	0.225874	ENSG00000260317	NA
ENSG00000254300	7.31116	0	1.77927	0	1	1	ENSG00000254300	LINC01111
ENSG00000164951	2377.08	0.383205	0.0842653	4.5476	5.42599508581115e-06	1.60578352496355e-05	ENSG00000164951	PDP1
ENSG00000272518	11.4623	-0.731398	0.80447	-0.909167	0.363262	0.457597	ENSG00000272518	NA
ENSG00000035681	1027.9	-0.86465	0.0844086	-10.2436	1.26410830660073e-24	1.28517677837741e-23	ENSG00000035681	NSMAF
ENSG00000147649	5207.95	-0.487238	0.0717267	-6.79299	1.09836714733943e-11	5.24286028196746e-11	ENSG00000147649	MTDH
ENSG00000104356	415.579	-2.77295	0.14017	-19.7828	4.19045950538313e-87	2.60248791238305e-85	ENSG00000104356	POP1
ENSG00000147586	121.996	-2.03141	0.248089	-8.18823	2.6509543206467e-16	1.7127782891144e-15	ENSG00000147586	MRPS28
ENSG00000249328	8.69117	1.10349	0.83114	1.32768	0.184284	0.257505	ENSG00000249328	LOC101927040
ENSG00000253177	26.3322	1.20665	0.410645	2.93842	0.00329891	0.00682766	ENSG00000253177	LOC101926956
ENSG00000137574	591.276	-0.00961595	0.104518	-0.0920025	0.926696	0.949746	ENSG00000137574	TGS1
ENSG00000120963	924.809	-0.392936	0.0837433	-4.69215	2.70348543520162e-06	8.22660107310331e-06	ENSG00000120963	ZNF706
ENSG00000164924	21099.2	-0.0438997	0.0573108	-0.765993	0.44368	0.539065	ENSG00000164924	YWHAZ
ENSG00000165392	831.926	-0.520966	0.107829	-4.83141	1.35572232469902e-06	4.24911983318081e-06	ENSG00000165392	WRN
ENSG00000156482	5791.81	0.40832	0.0864284	4.72437	2.30830871549382e-06	7.0806584989763e-06	ENSG00000156482	RPL30
ENSG00000185015	84.3002	0.360321	0.241876	1.4897	0.136304	0.198251	ENSG00000185015	CA13
ENSG00000254027	5.88481	0.763275	0.862559	0.884896	0.376213	0.470843	ENSG00000254027	NA
ENSG00000188856	499.922	-0.0730466	0.177198	-0.412231	0.68017	0.753834	ENSG00000188856	RPSAP47
ENSG00000265817	60.822	-2.2204	0.388042	-5.72206	1.05239632197013e-08	4.0033567143564e-08	ENSG00000265817	FSBP
ENSG00000180694	1242.9	1.00732	0.079567	12.66	9.84691830737674e-37	1.67446455066215e-35	ENSG00000180694	TMEM64
ENSG00000104361	317.454	-0.245356	0.139336	-1.76089	0.078257	0.121669	ENSG00000104361	NIPAL2
ENSG00000104267	17.3588	0	1.71516	0	1	1	ENSG00000104267	CA2
ENSG00000132541	169.621	-1.8466	0.199306	-9.26515	1.94800778565737e-20	1.58175279270265e-19	ENSG00000132541	RIDA
ENSG00000147669	725.134	-0.858891	0.114069	-7.52955	5.09158175778538e-14	2.8382049726894e-13	ENSG00000147669	POLR2K
ENSG00000123124	2021.94	0.706929	0.0748532	9.4442	3.58121027679513e-21	3.03888739378937e-20	ENSG00000123124	WWP1
ENSG00000205133	519.126	0.534091	0.104557	5.10813	3.25359675164299e-07	1.08480649523269e-06	ENSG00000205133	TRIQK
ENSG00000240509	20.9558	0.405513	0.469777	0.863202	0.388027	0.483264	ENSG00000240509	RPL34P18
ENSG00000133740	53.2146	0.204058	0.274895	0.742314	0.457897	0.552733	ENSG00000133740	E2F5
ENSG00000156467	3448.13	0.194113	0.0917702	2.11521	0.0344122	0.0586166	ENSG00000156467	UQCRB
ENSG00000271971	7.66621	0.179589	0.718993	0.249778	0.802759	0.853816	ENSG00000271971	NA
ENSG00000104341	740.772	0.0363255	0.116562	0.311642	0.755313	0.815034	ENSG00000104341	LAPTM4B
ENSG00000245970	22.243	-0.669629	0.457075	-1.46503	0.142912	0.20681	ENSG00000245970	NA
ENSG00000180543	198.085	-0.430312	0.197636	-2.17729	0.0294587	0.0509898	ENSG00000180543	TSPYL5
ENSG00000133739	78.7075	-2.50953	0.338875	-7.40547	1.30682676979095e-13	7.09769254150402e-13	ENSG00000133739	LRRCC1
ENSG00000197275	50.0191	-2.50258	0.429138	-5.83165	5.4882266315653e-09	2.13270670350625e-08	ENSG00000197275	RAD54B
ENSG00000104517	3131.76	0.38629	0.0809457	4.77221	1.82216054263319e-06	5.65212701072666e-06	ENSG00000104517	UBR5
ENSG00000156471	2664.69	-0.168008	0.0721311	-2.3292	0.0198485	0.0355585	ENSG00000156471	PTDSS1
ENSG00000164761	12.1771	0.250167	1.41922	0.176271	0.860081	0.898538	ENSG00000164761	TNFRSF11B
ENSG00000212994	384.867	0.0926829	0.146615	0.632151	0.527288	0.61762	ENSG00000212994	NA
ENSG00000271882	6.26518	-4.25913	1.37835	-3.09001	0.00200151	0.00429479	ENSG00000271882	NA
ENSG00000019549	195.213	2.57606	0.330161	7.80243	6.07241406835234e-15	3.59045358901785e-14	ENSG00000019549	SNAI2
ENSG00000172167	158.059	-1.41127	0.214832	-6.56919	5.05890395857644e-11	2.29464601095419e-10	ENSG00000172167	MTBP
ENSG00000156469	200.795	-1.28561	0.20205	-6.36282	1.98087944566731e-10	8.59166360783994e-10	ENSG00000156469	MTERF3
ENSG00000136982	68.9271	-4.90267	0.531333	-9.22711	2.78028832309704e-20	2.23951701814879e-19	ENSG00000136982	DSCC1
ENSG00000172172	614.007	-1.12022	0.144034	-7.77743	7.40142331281795e-15	4.35373359660304e-14	ENSG00000172172	MRPL13
ENSG00000136999	6.44404	0.40159	0.810746	0.495334	0.620364	0.702803	ENSG00000136999	CCN3
ENSG00000156804	220.109	1.27886	0.164527	7.77296	7.66739892181375e-15	4.50709481888922e-14	ENSG00000156804	FBXO32
ENSG00000137547	1906.75	-0.600503	0.0770752	-7.79113	6.64109155485853e-15	3.91858693087195e-14	ENSG00000137547	MRPL15
ENSG00000120992	4075.68	0.246594	0.0637462	3.86837	0.000109565	0.000281356	ENSG00000120992	LYPLA1
ENSG00000132561	11.5788	0.530686	0.663052	0.800368	0.423498	0.518735	ENSG00000132561	MATN2
ENSG00000156509	19.7823	-5.64264	1.26071	-4.47576	7.61397647190381e-06	2.22260168094181e-05	ENSG00000156509	FBXO43
ENSG00000137575	11044.2	0.57269	0.0612906	9.34386	9.28850998988916e-21	7.72135546734675e-20	ENSG00000137575	SDCBP
ENSG00000215114	381.136	-0.112295	0.169583	-0.662181	0.507855	0.599859	ENSG00000215114	UBXN2B
ENSG00000120899	83.005	-0.717685	0.315614	-2.27393	0.0229699	0.0406324	ENSG00000120899	PTK2B
ENSG00000155097	1802.28	0.0690585	0.0817263	0.844998	0.398112	0.493209	ENSG00000155097	ATP6V1C1
ENSG00000104490	8.48304	-1.69531	0.899474	-1.88478	0.0594589	0.0956174	ENSG00000104490	NCALD
ENSG00000023287	2438.43	1.25769	0.078684	15.9841	1.64959150173902e-57	5.24594581285872e-56	ENSG00000023287	RB1CC1
ENSG00000242970	24.8471	-0.469765	0.528264	-0.889262	0.373862	0.468483	ENSG00000242970	NA
ENSG00000164758	138.577	-1.43213	0.19396	-7.38361	1.5405358754214e-13	8.32481886525795e-13	ENSG00000164758	MED30
ENSG00000121039	664.789	0.787529	0.110093	7.15332	8.4703324724292e-13	4.34830694548994e-12	ENSG00000121039	RDH10
ENSG00000164961	1461.84	-0.407234	0.0728008	-5.59382	2.22132179301304e-08	8.20773374736723e-08	ENSG00000164961	WASHC5
ENSG00000255310	56.7128	0.33862	0.268078	1.26314	0.20654	0.284522	ENSG00000255310	NA
ENSG00000147509	235.281	1.73188	0.187115	9.25573	2.12774064617564e-20	1.7219831169073e-19	ENSG00000147509	RGS20
ENSG00000034677	3433.26	1.36286	0.0780137	17.4694	2.44884786137067e-68	9.99421456946541e-67	ENSG00000034677	RNF19A
ENSG00000272010	4.66632	-1.60383	1.11126	-1.44325	0.148949	0.214351	ENSG00000272010	NA
ENSG00000104388	3408.32	0.0997092	0.0694458	1.43578	0.151064	0.216903	ENSG00000104388	RAB2A
ENSG00000104375	356.629	0.37858	0.141819	2.66946	0.00759732	0.0147849	ENSG00000104375	STK3
ENSG00000261087	12.0135	0.911112	0.692971	1.31479	0.188581	0.262823	ENSG00000261087	ZNNT1
ENSG00000184156	15.7882	4.56822	0.686786	6.65159	2.89945827230074e-11	1.33637037498002e-10	ENSG00000184156	KCNQ3
ENSG00000198846	162.1	-1.56692	0.162036	-9.67016	4.0375884086059e-22	3.60647748368492e-21	ENSG00000198846	TOX
ENSG00000153317	5154.92	-0.0565077	0.0688133	-0.821174	0.411547	0.507068	ENSG00000153317	ASAP1
ENSG00000176853	1856.34	0.66246	0.0745273	8.88883	6.17580088801567e-19	4.63888707368433e-18	ENSG00000176853	FAM91A1
ENSG00000046889	1235.89	-0.481882	0.135788	-3.54877	0.000387034	0.000920387	ENSG00000046889	PREX2
ENSG00000259820	16.5095	1.25694	0.549116	2.28903	0.0220778	0.0392038	ENSG00000259820	NA
ENSG00000156787	134.63	-1.3376	0.21569	-6.20152	5.59195491328136e-10	2.34873068288546e-09	ENSG00000156787	TBC1D31
ENSG00000169946	519.083	0.450922	0.138628	3.25276	0.00114291	0.00254193	ENSG00000169946	ZFPM2
ENSG00000169439	488.949	1.12546	0.184525	6.09923	1.06582805474889e-09	4.37904091238031e-09	ENSG00000169439	SDC2
ENSG00000205038	73.6373	-0.117505	0.460907	-0.254943	0.798767	0.850414	ENSG00000205038	PKHD1L1
ENSG00000158106	134.143	0.066963	0.208531	0.321118	0.748121	0.809861	ENSG00000158106	RHPN1
ENSG00000147592	86.3608	-1.18772	0.280569	-4.23324	2.30348663899004e-05	6.41391560736328e-05	ENSG00000147592	LACTB2
ENSG00000198576	53.4186	3.43816	0.364975	9.42026	4.49977273943968e-21	3.79766639718048e-20	ENSG00000198576	ARC
ENSG00000067167	7820.05	0.619569	0.0606178	10.2209	1.59813887980461e-24	1.6161474064148e-23	ENSG00000067167	TRAM1
ENSG00000140396	338.088	0.496547	0.134734	3.68538	0.000228358	0.00056167	ENSG00000140396	NCOA2
ENSG00000042832	5.67514	2.77184	0.991643	2.7952	0.0051868	0.0103789	ENSG00000042832	TG
ENSG00000164930	1434.21	-0.594365	0.0799925	-7.43026	1.08380924529985e-13	5.91077768809569e-13	ENSG00000164930	FZD6
ENSG00000164764	7.95784	0.153337	0.952191	0.161036	0.872065	0.907703	ENSG00000164764	SBSPON
ENSG00000184428	499.152	0.303966	0.116761	2.60332	0.00923248	0.0177196	ENSG00000184428	TOP1MT
ENSG00000234616	463.838	-0.899831	0.120909	-7.44221	9.90134871326175e-14	5.41714070520331e-13	ENSG00000234616	JRK
ENSG00000254389	10.5698	-0.435849	0.610594	-0.713811	0.475344	0.568989	ENSG00000254389	RHPN1-AS1
ENSG00000225259	24.5352	-0.0958709	0.485185	-0.197596	0.843361	0.885787	ENSG00000225259	NA
ENSG00000171045	84.972	0.389658	0.24942	1.56225	0.118228	0.175292	ENSG00000171045	TSNARE1
ENSG00000008513	3264.93	1.50119	0.0986271	15.2208	2.57233320623927e-52	7.24012536751189e-51	ENSG00000008513	ST3GAL1
ENSG00000180155	31.4069	-0.425113	0.349641	-1.21586	0.22404	0.304783	ENSG00000180155	LYNX1
ENSG00000178764	390.611	2.3047	0.147445	15.6309	4.4825673316545e-55	1.35992365720159e-53	ENSG00000178764	ZHX2
ENSG00000147604	28972.5	0.469921	0.0721521	6.51292	7.37036021866545e-11	3.3046127258212e-10	ENSG00000147604	RPL7
ENSG00000104324	332.918	0.644576	0.127892	5.04002	4.65485162399784e-07	1.53086745370198e-06	ENSG00000104324	CPQ
ENSG00000136986	1387.05	0.766172	0.083357	9.19145	3.87581119766292e-20	3.10010638073449e-19	ENSG00000136986	DERL1
ENSG00000066855	987.171	-0.419044	0.102496	-4.08841	4.34346878501647e-05	0.00011708	ENSG00000066855	MTFR1
ENSG00000253541	21.5281	0.866638	0.509689	1.70033	0.0890694	0.136462	ENSG00000253541	NA
ENSG00000164796	6.24647	0	1.8204	0	1	1	ENSG00000164796	CSMD3
ENSG00000160886	118.743	1.29965	0.291744	4.45476	8.39874263226141e-06	2.44211785342821e-05	ENSG00000160886	LY6K
ENSG00000130193	281.559	-0.386859	0.154834	-2.49855	0.0124703	0.0233203	ENSG00000130193	THEM6
ENSG00000164929	19.681	-0.291685	0.432886	-0.673815	0.500429	0.592843	ENSG00000164929	BAALC
ENSG00000172164	7.06879	1.26166	1.26918	0.994072	0.320188	0.412099	ENSG00000172164	SNTB1
ENSG00000047249	1024.36	0.0236108	0.0972522	0.242779	0.808176	0.858299	ENSG00000047249	ATP6V1H
ENSG00000156831	599.065	-0.0301152	0.112117	-0.268606	0.788233	0.842023	ENSG00000156831	NSMCE2
ENSG00000182307	646.415	-0.583143	0.101449	-5.74813	9.02349847226436e-09	3.45095464777071e-08	ENSG00000182307	C8orf33
ENSG00000066827	221.689	0.402628	0.15449	2.60618	0.00915587	0.0175883	ENSG00000066827	ZFAT
ENSG00000156795	153.871	0.280296	0.173872	1.61208	0.106944	0.160365	ENSG00000156795	NTAQ1
ENSG00000254332	48.4558	-0.257788	0.301139	-0.856043	0.391974	0.487251	ENSG00000254332	NA
ENSG00000104332	216.882	1.43336	0.261351	5.48441	4.14858622432596e-08	1.49581229430314e-07	ENSG00000104332	SFRP1
ENSG00000173334	701.085	1.02594	0.101849	10.0732	7.26109271809341e-24	7.14890237109932e-23	ENSG00000173334	TRIB1
ENSG00000156802	976.206	-0.307003	0.0927719	-3.30923	0.000935545	0.00210836	ENSG00000156802	ATAD2
ENSG00000288611	16.0751	0.0451783	0.48473	0.0932031	0.925742	0.949336	ENSG00000288611	NPBWR1
ENSG00000147535	456.244	-0.0996429	0.125721	-0.792575	0.428025	0.523376	ENSG00000147535	PLPP5
ENSG00000147548	1635.81	-0.245029	0.0813962	-3.01033	0.00260967	0.00548729	ENSG00000147548	NSD3
ENSG00000272092	6.28956	-1.03965	0.970486	-1.07127	0.284048	0.372893	ENSG00000272092	NA
ENSG00000253570	32.4114	-0.399508	0.469458	-0.850998	0.394771	0.489919	ENSG00000253570	NA
ENSG00000269954	3.91263	0	1.95844	0	1	1	ENSG00000269954	NA
ENSG00000079459	4334.31	0.843203	0.0970006	8.69277	3.5372105502696e-18	2.55504955929925e-17	ENSG00000079459	FDFT1
ENSG00000255046	4.76146	1.84495	1.10263	1.67323	0.094282	0.143436	ENSG00000255046	NA
ENSG00000129696	190.472	-0.528071	0.164565	-3.2089	0.00133246	0.00293191	ENSG00000129696	TTI2
ENSG00000205268	250.012	-0.142109	0.151993	-0.934973	0.349802	0.443751	ENSG00000205268	PDE7A
ENSG00000104450	371.88	-0.407871	0.134484	-3.03286	0.00242248	0.00512145	ENSG00000104450	SPAG1
ENSG00000154328	277.093	0.693635	0.14718	4.71283	2.44301438251931e-06	7.47113461744219e-06	ENSG00000154328	NEIL2
ENSG00000104369	22.524	1.08945	0.417006	2.61254	0.00898718	0.0172895	ENSG00000104369	JPH1
ENSG00000253341	37.0583	0.156105	0.330915	0.471738	0.637114	0.717043	ENSG00000253341	NA
ENSG00000253671	8.69342	0	1.80666	0	1	1	ENSG00000253671	MTUS1-DT
ENSG00000104763	1123.71	0.116661	0.0946967	1.23195	0.217969	0.298061	ENSG00000104763	ASAH1
ENSG00000185728	2317.71	0.537048	0.0944492	5.68611	1.29967617385677e-08	4.90483251785092e-08	ENSG00000185728	YTHDF3
ENSG00000261542	14.907	-0.0856763	0.616523	-0.138967	0.889476	0.920794	ENSG00000261542	NA
ENSG00000137558	3.66451	-1.76085	1.15304	-1.52714	0.126727	0.186329	ENSG00000137558	PI15
ENSG00000104381	71.1815	-2.21745	0.269756	-8.22019	2.03187975341812e-16	1.32226464894989e-15	ENSG00000104381	GDAP1
ENSG00000277586	17.1896	2.5286	0.500446	5.05269	4.35619869005242e-07	1.43705930997284e-06	ENSG00000277586	NEFL
ENSG00000285108	20.1682	-1.01311	0.526397	-1.92461	0.0542779	0.0882125	ENSG00000285108	NA
ENSG00000147697	54.5842	-1.44921	0.616364	-2.35123	0.0187117	0.033698	ENSG00000147697	GSDMC
ENSG00000260428	10.5112	0.58247	0.636317	0.915377	0.359994	0.454259	ENSG00000260428	SCX
ENSG00000185122	1957.1	0.630588	0.0699207	9.01862	1.90472989013697e-19	1.46868983566522e-18	ENSG00000185122	HSF1
ENSG00000185000	284.745	-0.403804	0.127782	-3.1601	0.00157716	0.00343858	ENSG00000185000	DGAT1
ENSG00000182325	162.622	-1.12975	0.219379	-5.14977	2.60800960403824e-07	8.79132598285537e-07	ENSG00000182325	FBXL6
ENSG00000173137	115.658	-0.545946	0.203698	-2.68018	0.00735832	0.014354	ENSG00000173137	ADCK5
ENSG00000071894	2184.98	0.159047	0.0998522	1.59283	0.111199	0.166033	ENSG00000071894	CPSF1
ENSG00000272115	8.04495	0.734699	0.685119	1.07237	0.283555	0.37236	ENSG00000272115	NA
ENSG00000147804	36.8377	-0.764332	0.364504	-2.09691	0.0360018	0.0609789	ENSG00000147804	SLC39A4
ENSG00000160948	1727.52	-0.095448	0.0993295	-0.960923	0.336591	0.42947	ENSG00000160948	VPS28
ENSG00000261236	1112.87	-1.37573	0.215507	-6.3837	1.72855861710956e-10	7.52774981094382e-10	ENSG00000261236	BOP1
ENSG00000185803	707.883	0.143145	0.101998	1.40341	0.160495	0.228473	ENSG00000185803	SLC52A2
ENSG00000171428	111.997	-1.36229	0.238124	-5.72094	1.05934829201896e-08	4.0280144351147e-08	ENSG00000171428	NAT1
ENSG00000022567	413.132	1.15671	0.288949	4.00318	6.24958164960038e-05	0.000165137	ENSG00000022567	SLC45A4
ENSG00000236814	18.9772	-0.651458	0.446912	-1.45769	0.144926	0.209335	ENSG00000236814	NA
ENSG00000248578	5.98355	1.79116	0.836246	2.1419	0.0322015	0.0552243	ENSG00000248578	NA
ENSG00000181690	160.644	1.46371	0.222111	6.59002	4.39754996347017e-11	2.00474478520857e-10	ENSG00000181690	PLAG1
ENSG00000170791	451.045	0.761291	0.118669	6.41523	1.40608228008743e-10	6.17674432675004e-10	ENSG00000170791	CHCHD7
ENSG00000104419	8412.69	6.22034	0.0706384	88.0589	0	0	ENSG00000104419	NDRG1
ENSG00000176209	197.66	0.274988	0.165131	1.66527	0.0958585	0.145627	ENSG00000176209	SMIM19
ENSG00000120910	517.812	0.701904	0.146171	4.80194	1.57135542241494e-06	4.90544711502524e-06	ENSG00000120910	PPP3CC
ENSG00000168522	1259.3	0.726395	0.0864304	8.4044	4.30072441313645e-17	2.91608849547357e-16	ENSG00000168522	FNTA
ENSG00000165102	2250.8	0.794487	0.085709	9.26959	1.86865996047549e-20	1.52020409978692e-19	ENSG00000165102	HGSNAT
ENSG00000185900	678.828	-0.0702499	0.0996852	-0.704717	0.480986	0.574295	ENSG00000185900	POMK
ENSG00000129292	1468.92	0.150803	0.0780336	1.93254	0.0532931	0.0867766	ENSG00000129292	PHF20L1
ENSG00000136960	19.2486	-0.70862	1.22093	-0.580392	0.56165	0.649875	ENSG00000136960	ENPP2
ENSG00000165046	93.5788	-1.33513	0.242215	-5.51218	3.54411646420896e-08	1.28489213859995e-07	ENSG00000165046	LETM2
ENSG00000214814	12.5751	3.40151	1.22504	2.77666	0.00549209	0.010944	ENSG00000214814	FER1L6
ENSG00000121022	1003.81	-0.44017	0.0931153	-4.72715	2.27698211117514e-06	6.9920727996512e-06	ENSG00000121022	COPS5
ENSG00000066777	2701.02	0.185504	0.0709449	2.61477	0.00892886	0.017185	ENSG00000066777	ARFGEF1
ENSG00000271966	4.99622	-2.18024	1.18224	-1.84416	0.0651595	0.103724	ENSG00000271966	NA
ENSG00000181135	155.138	0.452093	0.193917	2.33138	0.0197333	0.0353779	ENSG00000181135	ZNF707
ENSG00000180921	14.1859	2.23645	0.526737	4.24586	2.17751949952104e-05	6.07797781164144e-05	ENSG00000180921	FAM83H
ENSG00000180900	2064.55	-0.638746	0.112711	-5.66714	1.45203315367353e-08	5.45578699849145e-08	ENSG00000180900	SCRIB
ENSG00000287222	22.5673	0.0944115	0.475493	0.198555	0.842611	0.885235	ENSG00000287222	NA
ENSG00000185189	337.874	-0.124358	0.115206	-1.07945	0.280389	0.368937	ENSG00000185189	NRBP2
ENSG00000261150	9.37707	0.231372	1.80469	0.128206	0.897986	0.927364	ENSG00000261150	EPPK1
ENSG00000178685	565.051	-0.394177	0.102391	-3.84973	0.000118247	0.000302247	ENSG00000178685	PARP10
ENSG00000178719	2694.68	0.881598	0.0796253	11.0718	1.71834002682088e-28	2.0904234492361e-27	ENSG00000178719	GRINA
ENSG00000178814	68.6815	0.747431	0.262415	2.84828	0.00439559	0.00890075	ENSG00000178814	OPLAH
ENSG00000179091	1515.84	-0.733979	0.101417	-7.23725	4.57872289296626e-13	2.4001189329766e-12	ENSG00000179091	CYC1
ENSG00000179526	624.519	0.111619	0.100946	1.10573	0.268843	0.356178	ENSG00000179526	SHARPIN
ENSG00000179632	2283.11	0.360033	0.0771858	4.66449	3.09377999276492e-06	9.37551340960399e-06	ENSG00000179632	MAF1
ENSG00000235173	314.65	-1.72257	0.141546	-12.1697	4.50993898415609e-34	6.9518762704514e-33	ENSG00000235173	HGH1
ENSG00000227473	18.0943	-0.686102	0.546243	-1.25604	0.209102	0.287335	ENSG00000227473	TSSK5P
ENSG00000164941	840.414	-0.371338	0.0956001	-3.88428	0.000102632	0.000264225	ENSG00000164941	INTS8
ENSG00000164938	3300.38	1.31005	0.102051	12.8372	1.01460387819825e-37	1.79848242773487e-36	ENSG00000164938	TP53INP1
ENSG00000175073	870.35	0.521884	0.110673	4.71556	2.41048244278727e-06	7.37559435055632e-06	ENSG00000175073	VCPIP1
ENSG00000288596	37.1424	0.309342	0.378648	0.816966	0.413948	0.509403	ENSG00000288596	C8orf44
ENSG00000104205	126.128	-0.767203	0.252661	-3.03649	0.00239347	0.00506624	ENSG00000104205	SGK3
ENSG00000147364	408.37	0.329679	0.111485	2.95717	0.00310478	0.00645028	ENSG00000147364	FBXO25
ENSG00000120533	1770.48	-0.188056	0.0849282	-2.21429	0.0268089	0.0468288	ENSG00000120533	ENY2
ENSG00000120526	1143.35	-0.940668	0.111716	-8.42018	3.75917949757651e-17	2.56207140230453e-16	ENSG00000120526	NUDCD1
ENSG00000186106	297.524	0.207397	0.147466	1.4064	0.159604	0.227394	ENSG00000186106	ANKRD46
ENSG00000070756	32614.7	0.402191	0.0678484	5.92778	3.07054910441135e-09	1.2149649630359e-08	ENSG00000070756	PABPC1
ENSG00000240395	10.7583	0.190786	0.629202	0.30322	0.761723	0.81968	ENSG00000240395	RPL5P23
ENSG00000104412	612.885	-0.877407	0.121687	-7.21038	5.57974967918253e-13	2.89913577601903e-12	ENSG00000104412	EMC2
ENSG00000259891	12.7555	-5.04947	1.27853	-3.94942	7.83408685821879e-05	0.000204639	ENSG00000259891	NA
ENSG00000104472	787.309	0.0640304	0.0927157	0.69061	0.489811	0.582761	ENSG00000104472	CHRAC1
ENSG00000104408	9547.35	0.345389	0.0627057	5.5081	3.62727709684517e-08	1.31448534285461e-07	ENSG00000104408	EIF3E
ENSG00000008988	14309.2	0.440095	0.0654104	6.72821	1.71765788117397e-11	8.0841223891277e-11	ENSG00000008988	RPS20
ENSG00000164733	34070.1	1.1772	0.0492539	23.9007	3.0097726933493e-126	3.6850366954786e-124	ENSG00000164733	CTSB
ENSG00000169499	688.88	1.55888	0.134847	11.5604	6.54209675593107e-31	8.90691663966755e-30	ENSG00000169499	PLEKHA2
ENSG00000169490	1367.3	-0.286668	0.0887984	-3.22831	0.00124526	0.0027517	ENSG00000169490	TM2D2
ENSG00000197140	17.8587	1.79279	0.479099	3.742	0.000182563	0.000455437	ENSG00000197140	ADAM32
ENSG00000147601	610.595	-0.265892	0.111996	-2.37413	0.0175906	0.0318261	ENSG00000147601	TERF1
ENSG00000253636	6.51871	0.256499	0.842159	0.304573	0.760692	0.818931	ENSG00000253636	NA
ENSG00000137563	1548.04	0.0979035	0.113439	0.863053	0.388108	0.483331	ENSG00000137563	GGH
ENSG00000104218	229.838	-0.326211	0.156022	-2.09079	0.0365466	0.0618345	ENSG00000104218	CSPP1
ENSG00000083168	1937.5	0.426955	0.100452	4.25032	2.13460694244352e-05	5.96208205970741e-05	ENSG00000083168	KAT6A
ENSG00000271938	11.4321	-0.905177	0.569625	-1.58908	0.112043	0.167163	ENSG00000271938	NA
ENSG00000261449	9.92242	0.413293	0.577056	0.716211	0.473861	0.567726	ENSG00000261449	NA
ENSG00000070718	334.784	0.789238	0.141731	5.56856	2.56849351070777e-08	9.45181349657406e-08	ENSG00000070718	AP3M2
ENSG00000104368	3367.35	1.39003	0.118639	11.7164	1.04986714578623e-31	1.47991552186857e-30	ENSG00000104368	PLAT
ENSG00000070501	284.476	0.13642	0.148766	0.917009	0.359138	0.453446	ENSG00000070501	POLB
ENSG00000078668	2865.57	-0.475644	0.0679768	-6.99716	2.61207810436442e-12	1.29966997930074e-11	ENSG00000078668	VDAC3
ENSG00000183665	144.254	-1.03739	0.201419	-5.15041	2.5992271635805e-07	8.7651687607581e-07	ENSG00000183665	TRMT12
ENSG00000170881	734.482	0.180489	0.094474	1.91046	0.0560737	0.0907867	ENSG00000170881	RNF139
ENSG00000147687	305.17	-0.528048	0.129954	-4.06336	4.83709552499747e-05	0.000129774	ENSG00000147687	TATDN1
ENSG00000253106	29.5443	0.113175	0.465996	0.242867	0.808109	0.858296	ENSG00000253106	NA
ENSG00000147684	1041.84	-0.676409	0.0994886	-6.79886	1.05451935616641e-11	5.03496275321685e-11	ENSG00000147684	NDUFB9
ENSG00000170873	1047.57	1.62358	0.119441	13.5931	4.40209505498712e-42	8.99360087455711e-41	ENSG00000170873	MTSS1
ENSG00000104687	1107.09	-0.405467	0.0839677	-4.82884	1.37328107616036e-06	4.30179293246797e-06	ENSG00000104687	GSR
ENSG00000104691	163.714	-0.615913	0.187119	-3.29155	0.000996354	0.0022357	ENSG00000104691	UBXN8
ENSG00000104695	3902.44	0.861178	0.0638556	13.4863	1.88225809503566e-41	3.77796089075014e-40	ENSG00000104695	PPP2CB
ENSG00000133863	37.1973	-1.34874	0.326197	-4.13473	3.55373528862768e-05	9.69848944038957e-05	ENSG00000133863	TEX15
ENSG00000165071	35.5327	-0.146233	0.377116	-0.387765	0.69819	0.769131	ENSG00000165071	TMEM71
ENSG00000168615	13408.6	0.164693	0.0719861	2.28785	0.0221462	0.0393172	ENSG00000168615	ADAM9
ENSG00000105339	1216.75	1.05317	0.0824612	12.7717	2.35950227006347e-37	4.13117757008764e-36	ENSG00000105339	DENND3
ENSG00000177570	10.2052	-1.49364	0.779978	-1.91498	0.0554948	0.0899684	ENSG00000177570	SAMD12
ENSG00000104635	2667.15	0.416897	0.0676847	6.1594	7.30219729733523e-10	3.03877066942518e-09	ENSG00000104635	SLC39A14
ENSG00000158863	829.726	0.301759	0.106848	2.82418	0.0047402	0.00955565	ENSG00000158863	FHIP2B
ENSG00000275074	177.909	0.326051	0.166471	1.9586	0.0501599	0.0822137	ENSG00000275074	NUDT18
ENSG00000168476	487.367	-0.423734	0.104985	-4.03614	5.43367601194538e-05	0.000144648	ENSG00000168476	REEP4
ENSG00000168487	1644.62	0.919596	0.0840411	10.9422	7.24071150652752e-28	8.55362067080552e-27	ENSG00000168487	BMP1
ENSG00000168490	37.9529	0.472093	0.351409	1.34343	0.179133	0.251331	ENSG00000168490	PHYHIP
ENSG00000168495	995.169	1.15314	0.0761842	15.1362	9.34142615448076e-52	2.57429880569059e-50	ENSG00000168495	POLR3D
ENSG00000254064	5.80637	1.09567	0.871737	1.25688	0.208797	0.286962	ENSG00000254064	PIWIL2-DT
ENSG00000164919	1512.57	0.0590935	0.0997031	0.592695	0.553385	0.642085	ENSG00000164919	COX6C
ENSG00000176623	587.572	-1.05887	0.10975	-9.64799	5.01308148998857e-22	4.44768270289307e-21	ENSG00000176623	RMDN1
ENSG00000085719	2707.38	-0.210936	0.0717608	-2.93944	0.0032881	0.00680609	ENSG00000085719	CPNE3
ENSG00000253676	27.4368	-0.0525826	0.366494	-0.143475	0.885915	0.918302	ENSG00000253676	NA
ENSG00000104290	35.3704	0.578343	0.362805	1.59409	0.110916	0.165683	ENSG00000104290	FZD3
ENSG00000104299	273.889	-0.849935	0.138745	-6.12587	9.01898894165826e-10	3.72337402333729e-09	ENSG00000104299	INTS9
ENSG00000104365	1113.81	0.182019	0.0824604	2.20735	0.0272894	0.0475835	ENSG00000104365	IKBKB
ENSG00000251003	20.7438	0.640729	0.575245	1.11384	0.265349	0.352284	ENSG00000251003	NA
ENSG00000164830	809.49	0.432333	0.0997609	4.3337	1.46624996324274e-05	4.16522880675236e-05	ENSG00000164830	OXR1
ENSG00000184489	105.653	-0.272198	0.248803	-1.09403	0.273943	0.361798	ENSG00000184489	PTP4A3
ENSG00000175305	178.95	-0.251197	0.183153	-1.37152	0.170214	0.240392	ENSG00000175305	CCNE2
ENSG00000180190	147.593	0.281512	0.212141	1.32701	0.184507	0.257774	ENSG00000180190	TDRP
ENSG00000147650	516.894	1.35965	0.106598	12.755	2.92269470721106e-37	5.09643031295065e-36	ENSG00000147650	LRP12
ENSG00000253854	16.4222	1.40067	0.559535	2.50328	0.012305	0.0230488	ENSG00000253854	NA
ENSG00000279331	7.10973	0.419212	0.846388	0.495296	0.620391	0.702803	ENSG00000279331	RBM12B-AS1
ENSG00000014164	374.767	0.051822	0.142011	0.364916	0.715174	0.782859	ENSG00000014164	ZC3H3
ENSG00000287576	4.04044	-0.876827	1.03276	-0.849017	0.395872	0.490966	ENSG00000287576	NA
ENSG00000104518	814.46	-0.98392	0.109142	-9.01505	1.96785434418982e-19	1.51668126410781e-18	ENSG00000104518	GSDMD
ENSG00000204839	13.2549	0.766416	0.525944	1.45722	0.145056	0.209505	ENSG00000204839	MROH6
ENSG00000147813	186.514	-1.25416	0.187767	-6.67933	2.40037125471447e-11	1.11624426687631e-10	ENSG00000147813	NAPRT
ENSG00000279605	6.575	-1.63435	1.12931	-1.44721	0.147837	0.21293	ENSG00000279605	NA
ENSG00000179886	209.413	0.379118	0.188386	2.01245	0.0441725	0.0733897	ENSG00000179886	TIGD5
ENSG00000104524	151.879	-1.87731	0.185892	-10.0989	5.58548957128555e-24	5.53095763959593e-23	ENSG00000104524	PYCR3
ENSG00000104522	1155.18	-0.750529	0.0843945	-8.89311	5.94241651625476e-19	4.4674983116282e-18	ENSG00000104522	GFUS
ENSG00000183309	556.094	-0.0668364	0.116337	-0.574509	0.565624	0.653722	ENSG00000183309	ZNF623
ENSG00000164953	188.977	-0.199933	0.164288	-1.21697	0.223617	0.304371	ENSG00000164953	TMEM67
ENSG00000155090	1209.29	0.487905	0.0939066	5.19564	2.04021835498406e-07	6.94152100491896e-07	ENSG00000155090	KLF10
ENSG00000253669	54.8657	0.0783847	0.347408	0.225627	0.821491	0.868297	ENSG00000253669	NA
ENSG00000253320	17.0378	-0.516597	0.556665	-0.928021	0.353397	0.447417	ENSG00000253320	NA
ENSG00000132549	905.192	-0.309523	0.134598	-2.29962	0.02147	0.0382213	ENSG00000132549	VPS13B
ENSG00000196378	40.8967	0.718016	0.336939	2.131	0.0330894	0.0566166	ENSG00000196378	ZNF34
ENSG00000161016	18767.8	0.379095	0.062103	6.10429	1.03256307289155e-09	4.24910403785479e-09	ENSG00000161016	RPL8
ENSG00000170619	347.199	-0.504748	0.118754	-4.25039	2.13402597075275e-05	5.96143076347341e-05	ENSG00000170619	COMMD5
ENSG00000286681	8.41672	1.1366	0.808328	1.40612	0.15969	0.227478	ENSG00000286681	NA
ENSG00000196150	138.776	0.689377	0.18916	3.64441	0.000268003	0.000653089	ENSG00000196150	ZNF250
ENSG00000170631	113.063	0.453022	0.192452	2.35395	0.0185749	0.0334727	ENSG00000170631	ZNF16
ENSG00000179832	821.034	0.752182	0.11896	6.32295	2.56608310982443e-10	1.10515654737439e-09	ENSG00000179832	MROH1
ENSG00000182197	3197.93	0.770992	0.0888661	8.67588	4.10378741053534e-18	2.94692165915317e-17	ENSG00000182197	EXT1
ENSG00000280273	16.8906	1.38568	0.512727	2.70258	0.00688043	0.0134971	ENSG00000280273	NA
ENSG00000104643	745.392	0.375588	0.100155	3.75008	0.000176778	0.000441521	ENSG00000104643	MTMR9
ENSG00000246477	4.37615	0.887887	1.05268	0.843457	0.398973	0.494168	ENSG00000246477	LOC101929290
ENSG00000154319	67.4903	1.5182	0.5299	2.86506	0.00416928	0.00847552	ENSG00000154319	FAM167A
ENSG00000182372	909.652	1.64781	0.109006	15.1167	1.25716336669364e-51	3.4478459629593e-50	ENSG00000182372	CLN8
ENSG00000104728	52.8034	1.50757	0.312117	4.83015	1.36431802320885e-06	4.27449739276601e-06	ENSG00000104728	ARHGEF10
ENSG00000176595	382.074	5.41099	1.07058	5.05425	4.32075961312197e-07	1.42591722234354e-06	ENSG00000176595	KBTBD11
ENSG00000036448	5.47919	0.232644	0.937415	0.248176	0.803998	0.854815	ENSG00000036448	MYOM2
ENSG00000076554	314.621	1.98021	0.143711	13.7791	3.40291867165796e-43	7.23690185494901e-42	ENSG00000076554	TPD52
ENSG00000185697	389.489	-0.0468983	0.20337	-0.230606	0.817621	0.86509	ENSG00000185697	MYBL1
ENSG00000120896	1721.68	-0.055772	0.0740113	-0.753561	0.451113	0.546382	ENSG00000120896	SORBS3
ENSG00000172748	48.6425	1.26803	0.340272	3.72653	0.000194137	0.000482416	ENSG00000172748	ZNF596
ENSG00000272812	7.55187	-0.272584	0.913439	-0.298415	0.765386	0.822625	ENSG00000272812	NA
ENSG00000272240	9.35254	0.364161	0.63202	0.576185	0.56449	0.652544	ENSG00000272240	NA
ENSG00000091879	9182.96	1.31927	0.0884245	14.9197	2.45248563601768e-50	6.48735436527455e-49	ENSG00000091879	ANGPT2
ENSG00000155189	1822.15	0.236005	0.0785271	3.00539	0.00265237	0.00556684	ENSG00000155189	AGPAT5
ENSG00000147316	345.036	-0.33165	0.134477	-2.46621	0.0136551	0.0252875	ENSG00000147316	MCPH1
ENSG00000270074	6.5998	0.365488	0.861131	0.424428	0.671254	0.746075	ENSG00000270074	NA
ENSG00000132294	2021.67	-0.113384	0.0774101	-1.46472	0.142997	0.206914	ENSG00000132294	EFR3A
ENSG00000147679	434.553	-0.0813482	0.129406	-0.628626	0.529594	0.619812	ENSG00000147679	UTP23
ENSG00000245025	26.223	1.7508	0.444757	3.93653	8.2668642546547e-05	0.000215059	ENSG00000245025	NA
ENSG00000008853	506.103	0.653888	0.115292	5.6716	1.41469298515904e-08	5.3224873701956e-08	ENSG00000008853	RHOBTB2
ENSG00000120889	12084.1	1.99062	0.0711396	27.9819	2.6956501948349e-172	5.92386410123911e-170	ENSG00000120889	TNFRSF10B
ENSG00000246130	4.5268	1.48042	0.929424	1.59284	0.111196	0.166033	ENSG00000246130	LOC286059
ENSG00000253616	11.266	0.390129	0.645537	0.604347	0.545613	0.634531	ENSG00000253616	NA
ENSG00000284948	7.20685	-0.637697	0.869804	-0.73315	0.463467	0.558238	ENSG00000284948	LOC254896
ENSG00000173535	2000.53	0.862388	0.114641	7.52249	5.37414158489014e-14	2.98987864026621e-13	ENSG00000173535	TNFRSF10C
ENSG00000173530	7828.88	2.97004	0.0800499	37.1023	2.57584721622016e-301	1.76610388532919e-298	ENSG00000173530	TNFRSF10D
ENSG00000104689	1007.55	1.2522	0.0952608	13.1449	1.8194591185974e-39	3.43473003875309e-38	ENSG00000104689	TNFRSF10A
ENSG00000253930	107.937	1.14805	0.20299	5.65571	1.55199336127614e-08	5.80718581218826e-08	ENSG00000253930	NA
ENSG00000246582	40.7992	0.0944131	0.330036	0.286069	0.774826	0.831015	ENSG00000246582	TNFRSF10A-DT
ENSG00000147457	1184.96	0.345628	0.079086	4.37027	1.24090711044495e-05	3.55454357956834e-05	ENSG00000147457	CHMP7
ENSG00000232600	4.75575	0.112247	1.10771	0.101332	0.919287	0.94384	ENSG00000232600	NA
ENSG00000167702	83.8266	0.720935	0.21487	3.35522	0.00079301	0.00180662	ENSG00000167702	KIFC2
ENSG00000160972	208.365	0.520281	0.1584	3.28461	0.00102123	0.00228643	ENSG00000160972	PPP1R16A
ENSG00000255182	6.98346	0.875819	0.750298	1.1673	0.243091	0.327272	ENSG00000255182	NA
ENSG00000167700	107.838	-1.50411	0.46391	-3.24223	0.00118597	0.00263019	ENSG00000167700	MFSD3
ENSG00000160957	282.373	-1.20285	0.138046	-8.7134	2.94896031279214e-18	2.13643823844337e-17	ENSG00000160957	RECQL4
ENSG00000160959	325.178	-0.163569	0.145445	-1.12462	0.260752	0.346987	ENSG00000160959	LRRC14
ENSG00000213563	298.301	0.303479	0.137941	2.20006	0.0278028	0.0483874	ENSG00000213563	C8orf82
ENSG00000198169	231.625	0.375222	0.166199	2.25766	0.0239667	0.0422212	ENSG00000198169	ZNF251
ENSG00000197363	111.486	0.993258	0.20515	4.84163	1.28779080678018e-06	4.04508378578323e-06	ENSG00000197363	ZNF517
ENSG00000147677	4747.45	0.407617	0.0737325	5.52832	3.23316572573565e-08	1.17688880239615e-07	ENSG00000147677	EIF3H
ENSG00000187955	8.56814	0	1.76772	0	1	1	ENSG00000187955	COL14A1
ENSG00000187735	2979.91	-0.0887058	0.0695674	-1.27511	0.202272	0.279541	ENSG00000187735	TCEA1
ENSG00000129295	22.998	-1.59364	0.935499	-1.70352	0.08847	0.135665	ENSG00000129295	DNAAF11
ENSG00000104497	578.364	0.985739	0.121942	8.08368	6.28429625709445e-16	3.95735202582131e-15	ENSG00000104497	SNX16
ENSG00000147439	308.28	0.090868	0.129466	0.701866	0.482763	0.576016	ENSG00000147439	BIN3
ENSG00000183117	133.392	-0.319293	0.225204	-1.41779	0.156252	0.22323	ENSG00000183117	CSMD1
ENSG00000160949	249.087	-2.00577	0.171179	-11.7174	1.03803267214415e-31	1.46443769820765e-30	ENSG00000160949	TONSL
ENSG00000156466	99.323	2.03849	0.258831	7.87574	3.38724111476625e-15	2.03364973548891e-14	ENSG00000156466	GDF6
ENSG00000241852	401.189	1.34771	0.106119	12.7	5.91430722318686e-37	1.01682186672664e-35	ENSG00000241852	C8orf58
ENSG00000156011	547.231	0.0784634	0.103213	0.760205	0.447132	0.542451	ENSG00000156011	PSD3
ENSG00000188343	232.019	-0.71941	0.149699	-4.80571	1.54199769985898e-06	4.81884823578537e-06	ENSG00000188343	CIBAR1
ENSG00000167904	375.024	0.416601	0.140087	2.97386	0.00294079	0.00613162	ENSG00000167904	TMEM68
ENSG00000048392	2552.17	0.411508	0.0802008	5.13097	2.88251974917647e-07	9.66913327213969e-07	ENSG00000048392	RRM2B
ENSG00000164754	5267.61	-0.0803463	0.0653116	-1.2302	0.218622	0.298717	ENSG00000164754	RAD21
ENSG00000178209	11680.4	0.506687	0.0922328	5.49357	3.93886672489809e-08	1.42169118828129e-07	ENSG00000178209	PLEC
ENSG00000064313	1132.64	-0.289667	0.0941763	-3.0758	0.00209942	0.00448593	ENSG00000064313	TAF2
ENSG00000104343	875.715	0.762082	0.105404	7.23008	4.82724748132615e-13	2.52575851884651e-12	ENSG00000104343	UBE2W
ENSG00000154582	1448.8	-0.377569	0.0895496	-4.21631	2.48335755786645e-05	6.88678723497634e-05	ENSG00000154582	ELOC
ENSG00000175606	473.535	-0.403997	0.1229	-3.28719	0.00101191	0.00226764	ENSG00000175606	TMEM70
ENSG00000154589	318.677	0.778299	0.187768	4.14499	3.39823482036233e-05	9.29323287552185e-05	ENSG00000154589	LY96
ENSG00000183808	286.535	-0.768031	0.156749	-4.89974	9.59612259493676e-07	3.05488933328635e-06	ENSG00000183808	RBM12B
ENSG00000147789	220.153	0.720774	0.150926	4.77568	1.79098800669247e-06	5.55845109953208e-06	ENSG00000147789	ZNF7
ENSG00000172733	87.1386	0.08839	0.230622	0.383268	0.701521	0.771709	ENSG00000172733	PURG
ENSG00000130227	2135.36	-0.203122	0.0737398	-2.75457	0.00587687	0.0116632	ENSG00000130227	XPO7
ENSG00000189376	51.5402	-0.226086	0.336139	-0.672597	0.501204	0.593638	ENSG00000189376	C8orf76
ENSG00000165156	790.254	-0.334784	0.113638	-2.94606	0.00321852	0.00667093	ENSG00000165156	ZHX1
ENSG00000147689	8.12963	7.9088	1.35256	5.8473	4.99628216105116e-09	1.94949402509852e-08	ENSG00000147689	FAM83A
ENSG00000129422	7468.88	-0.237721	0.0843191	-2.8193	0.00481287	0.00968165	ENSG00000129422	MTUS1
ENSG00000104529	1671.5	0.386882	0.100142	3.86332	0.000111857	0.000286983	ENSG00000104529	EEF1D
ENSG00000145002	19.0335	-1.26484	0.45744	-2.76505	0.00569144	0.0113188	ENSG00000145002	FAM86B2
ENSG00000158941	1614.26	-0.377645	0.0783642	-4.8191	1.44210872182673e-06	4.51080029212262e-06	ENSG00000158941	CCAR2
ENSG00000170323	1508.2	-1.94486	0.261602	-7.43442	1.05030928992229e-13	5.73537799890347e-13	ENSG00000170323	FABP4
ENSG00000237264	54.8835	0.938005	0.355044	2.64194	0.00824324	0.0159406	ENSG00000237264	NA
ENSG00000133731	705.154	0.0158699	0.107291	0.147914	0.882411	0.915803	ENSG00000133731	IMPA1
ENSG00000289603	27.1109	-0.477159	0.399704	-1.19378	0.232563	0.315153	ENSG00000289603	NA
ENSG00000246263	10.4458	0.0137044	0.621543	0.022049	0.982409	0.990557	ENSG00000246263	NA
ENSG00000288818	9.23093	0.758241	0.690052	1.09882	0.271848	0.359327	ENSG00000288818	NA
ENSG00000289357	18.9846	-6.29824	1.25312	-5.02604	5.00724451536008e-07	1.64203516812296e-06	ENSG00000289357	NA
ENSG00000289094	3.98144	-4.40863	1.60102	-2.75364	0.00589374	0.0116909	ENSG00000289094	NA
ENSG00000280193	9.72789	-1.19432	0.657228	-1.81721	0.0691843	0.109208	ENSG00000280193	NA
ENSG00000104231	565.279	-0.190582	0.1066	-1.78781	0.0738062	0.115556	ENSG00000104231	ZFAND1
ENSG00000164695	17.8594	-0.00639885	0.869409	-0.00736	0.994128	0.998789	ENSG00000164695	CHMP4C
ENSG00000147536	391.042	-1.19823	0.132318	-9.05565	1.35762266134872e-19	1.05537460490605e-18	ENSG00000147536	GINS4
ENSG00000158669	1898.62	0.800234	0.0819192	9.76859	1.53579854975933e-22	1.3972995191839e-21	ENSG00000158669	GPAT4
ENSG00000147533	547.676	0.188156	0.116586	1.61387	0.106555	0.159866	ENSG00000147533	GOLGA7
ENSG00000147799	166.555	0.765597	0.168646	4.53967	5.63413246906163e-06	1.66479339169428e-05	ENSG00000147799	ARHGAP39
ENSG00000158856	1214.89	1.01041	0.114983	8.78744	1.53009734896648e-18	1.12806015736062e-17	ENSG00000158856	DMTN
ENSG00000176907	698.294	-0.514198	0.149541	-3.43851	0.000584927	0.00135618	ENSG00000176907	TCIM
ENSG00000136573	10.2035	0	1.75477	0	1	1	ENSG00000136573	BLK
ENSG00000012232	3268.12	0.201275	0.0853299	2.35879	0.0183347	0.0330712	ENSG00000012232	EXTL3
ENSG00000169139	1361.24	0.049781	0.120024	0.414758	0.678319	0.752415	ENSG00000169139	UBE2V2
ENSG00000168672	519.665	0.328152	0.105365	3.11442	0.00184308	0.00397837	ENSG00000168672	LRATD2
ENSG00000282961	22.5358	-1.42099	0.521731	-2.72361	0.00645726	0.0127267	ENSG00000282961	PRNCR1
ENSG00000246228	39.9248	0.184151	0.315712	0.583289	0.559699	0.648142	ENSG00000246228	CASC8
ENSG00000123908	3141.67	1.31087	0.0868165	15.0993	1.63561653336886e-51	4.47861070263188e-50	ENSG00000123908	AGO2
ENSG00000280303	5.99805	-0.190045	0.989906	-0.191983	0.847755	0.888552	ENSG00000280303	NA
ENSG00000255052	23.7838	1.14524	0.445468	2.57086	0.0101446	0.0192974	ENSG00000255052	LOC112268389
ENSG00000186523	30.9315	-1.11941	0.417931	-2.67846	0.00739608	0.0144195	ENSG00000186523	FAM86B1
ENSG00000255495	40.8948	-0.102913	0.680207	-0.151296	0.879742	0.913697	ENSG00000255495	NA
ENSG00000155970	98.0609	-0.0347507	0.240357	-0.144579	0.885043	0.917677	ENSG00000155970	MICU3
ENSG00000164932	1619.52	0.437626	0.0770076	5.68289	1.32436057226523e-08	4.99468967419105e-08	ENSG00000164932	CTHRC1
ENSG00000164934	1021.66	-0.858963	0.0890895	-9.64157	5.33645045064722e-22	4.72968444542627e-21	ENSG00000164934	DCAF13
ENSG00000169398	4970	0.448889	0.0633575	7.08501	1.39033212822844e-12	7.04037902805425e-12	ENSG00000169398	PTK2
ENSG00000253250	17.9865	-1.72896	0.528852	-3.26927	0.00107826	0.00240688	ENSG00000253250	C8orf88
ENSG00000155099	243.889	-0.122481	0.155515	-0.787586	0.430939	0.526232	ENSG00000155099	PIP4P2
ENSG00000253738	341.228	-0.99113	0.13448	-7.37008	1.70519955994855e-13	9.17990755561499e-13	ENSG00000253738	OTUD6B-AS1
ENSG00000155100	452.942	-1.0289	0.1223	-8.41289	4.00013978710379e-17	2.71873101073537e-16	ENSG00000155100	OTUD6B
ENSG00000214954	4.56001	-0.768999	1.15283	-0.667054	0.504738	0.596875	ENSG00000214954	LRRC69
ENSG00000104738	1527.89	-1.97807	0.0854351	-23.1529	1.35890979243135e-118	1.52242305569058e-116	ENSG00000104738	MCM4
ENSG00000104312	826.228	0.253655	0.0961908	2.63699	0.00836442	0.0161622	ENSG00000104312	RIPK2
ENSG00000164823	570.126	-0.442071	0.125577	-3.52033	0.000431003	0.00101887	ENSG00000164823	OSGIN2
ENSG00000104325	1129.8	-0.946789	0.092285	-10.2594	1.07360247900953e-24	1.09604646174523e-23	ENSG00000104325	DECR1
ENSG00000104320	1435.26	-1.09569	0.0996433	-10.9961	3.98843811942124e-28	4.78082641993003e-27	ENSG00000104320	NBN
ENSG00000221869	88.2438	1.14882	0.216803	5.2989	1.16504813627382e-07	4.05813657871765e-07	ENSG00000221869	CEBPD
ENSG00000253729	7567.02	-1.14693	0.0828157	-13.8492	1.28601164008267e-43	2.7727705059946e-42	ENSG00000253729	PRKDC
ENSG00000169436	7.71533	3.46559	0.867916	3.993	6.52427836866085e-05	0.000172077	ENSG00000169436	COL22A1
ENSG00000104723	1055.75	0.408283	0.0907639	4.4983	6.84978820309706e-06	2.00704648870576e-05	ENSG00000104723	TUSC3
ENSG00000183779	211.835	-0.452058	0.198257	-2.28017	0.0225979	0.0400611	ENSG00000183779	ZNF703
ENSG00000183154	8.12703	1.84936	0.979802	1.88748	0.0590958	0.0951137	ENSG00000183154	LOC102723701
ENSG00000147475	1301.13	-0.284459	0.0877453	-3.24188	0.00118745	0.00263313	ENSG00000147475	ERLIN2
ENSG00000233170	5.76614	-0.972264	1.03634	-0.938166	0.348159	0.441895	ENSG00000233170	NA
ENSG00000147471	1088.57	-0.32169	0.0772413	-4.16474	3.11712143874491e-05	8.55984917999462e-05	ENSG00000147471	PLPBP
ENSG00000020181	760.88	-0.403441	0.151517	-2.66267	0.00775229	0.0150574	ENSG00000020181	ADGRA2
ENSG00000104221	133.099	0.685173	0.185134	3.70095	0.00021479	0.000530429	ENSG00000104221	BRF2
ENSG00000156675	173.403	0.928849	0.254477	3.65003	0.000262205	0.000639599	ENSG00000156675	RAB11FIP1
ENSG00000187840	2297.53	1.44255	0.0950766	15.1725	5.38234431603954e-52	1.49770720651353e-50	ENSG00000187840	EIF4EBP1
ENSG00000260949	5.67594	1.98938	0.956512	2.07983	0.037541	0.0633295	ENSG00000260949	NA
ENSG00000175324	304.454	-0.366897	0.14685	-2.49845	0.0124738	0.0233243	ENSG00000175324	LSM1
ENSG00000156735	449.762	-0.516136	0.127734	-4.04069	5.32930576681847e-05	0.000142112	ENSG00000156735	BAG4
ENSG00000285632	4.3355	0.762761	0.934288	0.816409	0.414266	0.509685	ENSG00000285632	NA
ENSG00000085788	1677.86	0.344408	0.0777848	4.42771	9.52400900271053e-06	2.75715315513361e-05	ENSG00000085788	DDHD2
ENSG00000127589	51.868	-0.619839	0.278359	-2.22676	0.0259633	0.0454629	ENSG00000127589	TUBBP1
ENSG00000157110	581.281	0.493029	0.119196	4.13628	3.52974608715651e-05	9.638900379154e-05	ENSG00000157110	RBPMS
ENSG00000279041	20.1504	0.716857	0.5177	1.3847	0.166146	0.235422	ENSG00000279041	NA
ENSG00000197265	742.946	-0.038203	0.112784	-0.338729	0.734814	0.799102	ENSG00000197265	GTF2E2
ENSG00000120915	5.61638	-1.7917	0.962737	-1.86105	0.0627372	0.100231	ENSG00000120915	EPHX2
ENSG00000120885	2934.61	0.182635	0.171278	1.06631	0.286284	0.375225	ENSG00000120885	CLU
ENSG00000168077	1725.93	-0.881951	0.110015	-8.01661	1.08700684887134e-15	6.75086391177669e-15	ENSG00000168077	SCARA3
ENSG00000147419	1384.74	-1.14865	0.0994068	-11.555	6.96262348161031e-31	9.4494322326431e-30	ENSG00000147419	CCDC25
ENSG00000171320	365.069	-0.787639	0.1464	-5.38005	7.44665258847683e-08	2.63834377881524e-07	ENSG00000171320	ESCO2
ENSG00000168078	730.817	-3.0374	0.150009	-20.2481	3.694209794091e-91	2.44488224249088e-89	ENSG00000168078	PBK
ENSG00000134014	664.003	-0.256198	0.10144	-2.52562	0.0115494	0.0217477	ENSG00000134014	ELP3
ENSG00000186918	607.145	2.37849	0.131981	18.0215	1.3202407406548e-72	6.06709022401176e-71	ENSG00000186918	ZNF395
ENSG00000167632	409.988	-0.672472	0.112136	-5.99695	2.01058628368231e-09	8.06351415269035e-09	ENSG00000167632	TRAPPC9
ENSG00000042980	12.9284	4.10528	0.760193	5.40032	6.65229493938102e-08	2.36521442762767e-07	ENSG00000042980	ADAM28
ENSG00000179041	271.822	-1.65081	0.155281	-10.6311	2.13576797479744e-26	2.36493532661517e-25	ENSG00000179041	RRS1
ENSG00000147576	4.77179	0.583519	1.00152	0.58263	0.560142	0.64848	ENSG00000147576	ADHFE1
ENSG00000164684	950.561	1.9699	0.141505	13.9211	4.71656580043269e-44	1.0285833891249e-42	ENSG00000164684	ZNF704
ENSG00000283959	12.1362	1.5865	0.706807	2.2446	0.0247939	0.0435443	ENSG00000283959	NA
ENSG00000155096	3475.52	0.266517	0.0760931	3.50251	0.000460901	0.00108357	ENSG00000155096	AZIN1
ENSG00000215374	33.5037	0.104715	0.338931	0.308957	0.757354	0.81662	ENSG00000215374	FAM66B
ENSG00000147654	217.678	-0.619766	0.160751	-3.85545	0.000115515	0.00029566	ENSG00000147654	EBAG9
ENSG00000147642	80.3352	-0.334274	0.460691	-0.725593	0.468088	0.562618	ENSG00000147642	SYBU
ENSG00000129691	1283.62	-0.570298	0.0882829	-6.45989	1.04777526812312e-10	4.64080513459905e-10	ENSG00000129691	ASH2L
ENSG00000164944	2203.9	0.228352	0.0826349	2.76338	0.00572053	0.0113727	ENSG00000164944	VIRMA
ENSG00000156162	979.956	0.0162663	0.0979016	0.16615	0.868039	0.904887	ENSG00000156162	DPY19L4
ENSG00000156170	181.832	-0.183296	0.175366	-1.04522	0.295921	0.385997	ENSG00000156170	NDUFAF6
ENSG00000156172	54.0951	-0.509656	0.323989	-1.57307	0.115704	0.171886	ENSG00000156172	CFAP418
ENSG00000147408	1258.16	1.31908	0.132901	9.92529	3.23177676429965e-23	3.07042875210655e-22	ENSG00000147408	CSGALNACT1
ENSG00000120913	380.871	1.73098	0.150715	11.4851	1.56688757567482e-30	2.08687023579193e-29	ENSG00000120913	PDLIM2
ENSG00000253161	5.28692	-1.09391	1.73092	-0.631984	0.527397	0.617705	ENSG00000253161	NA
ENSG00000259366	72.722	0.746397	0.280783	2.65826	0.00785441	0.0152385	ENSG00000259366	NA
ENSG00000171316	954.073	1.10418	0.112623	9.80418	1.08017072168746e-22	9.94371983912181e-22	ENSG00000171316	CHD7
ENSG00000175895	470.315	0.374683	0.10964	3.41741	0.000632197	0.00145926	ENSG00000175895	PLEKHF2
ENSG00000228801	36.8146	-2.03358	0.393934	-5.16225	2.44004752428955e-07	8.2429748943333e-07	ENSG00000228801	PCMTD1-DT
ENSG00000253438	5.7258	-0.584752	0.914497	-0.639425	0.522547	0.613388	ENSG00000253438	PCAT1
ENSG00000253741	12.7827	1.86349	0.749303	2.48696	0.0128839	0.0240229	ENSG00000253741	LNCOC1
ENSG00000229140	4.63415	-0.812668	1.247	-0.651701	0.514594	0.606106	ENSG00000229140	CCDC26
ENSG00000253661	227.738	0	1.6722	0	1	1	ENSG00000253661	ZFHX4-AS1
ENSG00000251136	48.4523	0.638684	0.331193	1.92844	0.0538008	0.0875119	ENSG00000251136	RIPK2-DT
ENSG00000253948	4.79834	-4.35635	1.4398	-3.02567	0.00248083	0.00523758	ENSG00000253948	VPS13B-DT
ENSG00000228451	60.6977	1.66841	0.302443	5.51645	3.45919451303275e-08	1.25569786420784e-07	ENSG00000228451	SDAD1P1
ENSG00000271869	6.08248	0.6002	0.87781	0.683747	0.494135	0.586908	ENSG00000271869	NA
ENSG00000289050	4.19729	-1.1115	1.46098	-0.760786	0.446785	0.542068	ENSG00000289050	NA
ENSG00000270673	4.70527	-1.05726	1.09316	-0.967162	0.333463	0.425918	ENSG00000270673	YTHDF3-DT
ENSG00000253819	12.386	0	1.74846	0	1	1	ENSG00000253819	NA
ENSG00000253982	127.862	-0.266698	0.195503	-1.36416	0.172516	0.243222	ENSG00000253982	CLN8-AS1
ENSG00000247081	48.8306	-0.522581	0.292739	-1.78514	0.0742381	0.116116	ENSG00000247081	LOC105369147
ENSG00000249859	359.324	0.904304	0.137292	6.58671	4.49665653119498e-11	2.04665930964453e-10	ENSG00000249859	PVT1
ENSG00000261220	8.58878	0.192	0.671647	0.285864	0.774982	0.831102	ENSG00000261220	NA
ENSG00000253210	30.9113	1.33632	0.4022	3.32253	0.000892061	0.00201752	ENSG00000253210	NA
ENSG00000249898	45.8613	-0.232787	0.358852	-0.648701	0.516532	0.60772	ENSG00000249898	NA
ENSG00000288752	5.25342	-1.04858	0.953668	-1.09952	0.271542	0.35906	ENSG00000288752	NA
ENSG00000246089	24.02	-1.29905	0.484146	-2.68318	0.00729254	0.0142354	ENSG00000246089	MCPH1-DT
ENSG00000167912	38.5831	-1.01239	0.32633	-3.10236	0.00191986	0.00413059	ENSG00000167912	LOC100505501
ENSG00000245910	646.952	0.293683	0.116823	2.51391	0.0119399	0.0224115	ENSG00000245910	SNHG6
ENSG00000253500	13.4914	-1.00258	1.63051	-0.614892	0.538626	0.627682	ENSG00000253500	NA
ENSG00000153310	1069.94	0.0399566	0.0902161	0.442898	0.657839	0.734977	ENSG00000153310	CYRIB
ENSG00000077782	2749.87	0.381347	0.0857848	4.44539	8.77337583091186e-06	2.54802499352186e-05	ENSG00000077782	FGFR1
ENSG00000255224	5.76846	-1.34189	0.939982	-1.42757	0.153416	0.21971	ENSG00000255224	NA
ENSG00000180938	12.9197	-1.45725	0.583374	-2.49796	0.012491	0.0233487	ENSG00000180938	ZNF572
ENSG00000104549	2353.39	1.34634	0.0910717	14.7832	1.87903746597874e-49	4.8433956698258e-48	ENSG00000104549	SQLE
ENSG00000289161	56.7305	0.672767	0.273673	2.45829	0.01396	0.0257882	ENSG00000289161	NA
ENSG00000147434	36.7855	-2.34352	1.37762	-1.70114	0.0889171	0.136241	ENSG00000147434	CHRNA6
ENSG00000131931	256.584	0.00254274	0.137353	0.0185124	0.98523	0.992584	ENSG00000131931	THAP1
ENSG00000120925	535.165	0.622579	0.106813	5.8287	5.58600215155665e-09	2.16873528606642e-08	ENSG00000120925	RNF170
ENSG00000168172	2803.21	0.690779	0.0826445	8.35845	6.35501744933629e-17	4.2684699882082e-16	ENSG00000168172	HOOK3
ENSG00000179950	2245.64	-0.615401	0.0753266	-8.16977	3.08977819127576e-16	1.98880540655868e-15	ENSG00000179950	PUF60
ENSG00000272138	5.85885	-0.81123	0.987782	-0.821264	0.411496	0.507068	ENSG00000272138	LINC01607
ENSG00000131773	630.261	1.3787	0.136965	10.0661	7.80374587252227e-24	7.66116884312166e-23	ENSG00000131773	KHDRBS3
ENSG00000253227	15.8995	1.38976	0.778621	1.7849	0.0742774	0.116167	ENSG00000253227	NA
ENSG00000245149	7.9349	0.16157	0.730963	0.221037	0.825063	0.871025	ENSG00000245149	RNF139-DT
ENSG00000164983	1526.94	0.389365	0.0800803	4.86218	1.16100226686664e-06	3.6636119028647e-06	ENSG00000164983	TMEM65
ENSG00000197858	634.295	-0.449964	0.104952	-4.28735	1.80820516070111e-05	5.08105650157011e-05	ENSG00000197858	GPAA1
ENSG00000078674	3664.85	0.315411	0.0603981	5.2222	1.76806242602666e-07	6.05400680074371e-07	ENSG00000078674	PCM1
ENSG00000260588	9.46734	-1.93796	0.760454	-2.54843	0.0108209	0.0204725	ENSG00000260588	NA
ENSG00000291049	18.1576	-0.584525	0.467976	-1.24905	0.211647	0.29039	ENSG00000291049	NA
ENSG00000291080	130.89	0.0876118	0.222082	0.394502	0.69321	0.764825	ENSG00000291080	NA
ENSG00000029534	28.8167	-0.91235	0.42856	-2.12887	0.0332647	0.0568809	ENSG00000029534	ANK1
ENSG00000003987	30.1452	-0.508894	0.403726	-1.2605	0.207491	0.28551	ENSG00000003987	MTMR7
ENSG00000003989	906.152	0.879858	0.108587	8.10282	5.36981535949181e-16	3.39520490878086e-15	ENSG00000003989	SLC7A2
ENSG00000104213	259.715	1.11453	0.15662	7.11612	1.1100664127277e-12	5.66299058945402e-12	ENSG00000104213	PDGFRL
ENSG00000198363	7785.44	0.529089	0.0822507	6.43264	1.25409912778998e-10	5.52609592530799e-10	ENSG00000198363	ASPH
ENSG00000176406	17.1575	-1.37075	0.497768	-2.7538	0.00589073	0.011688	ENSG00000176406	RIMS2
ENSG00000171033	1092.84	0.253424	0.0926196	2.73618	0.00621575	0.012286	ENSG00000171033	PKIA
ENSG00000260398	24.7719	0.612921	0.450444	1.3607	0.173608	0.244581	ENSG00000260398	NA
ENSG00000104432	43.8352	-1.70011	0.449094	-3.78566	0.000153304	0.000385644	ENSG00000104432	IL7
ENSG00000253919	7.35493	0.330286	0.703001	0.469822	0.638482	0.718125	ENSG00000253919	NA
ENSG00000261618	5.7054	-2.19289	1.35833	-1.61439	0.106442	0.159723	ENSG00000261618	NA
ENSG00000104427	225.052	-0.0405654	0.164974	-0.245889	0.805768	0.856325	ENSG00000104427	ZC2HC1A
ENSG00000160932	878.37	-0.479059	0.101665	-4.71213	2.45140549919181e-06	7.49412193002441e-06	ENSG00000160932	LY6E
ENSG00000277494	122.187	0.339635	0.226202	1.50147	0.133235	0.194613	ENSG00000277494	GPIHBP1
ENSG00000181638	95.8438	-0.210444	0.206172	-1.02072	0.307388	0.398437	ENSG00000181638	ZFP41
ENSG00000250571	58.3111	0.538458	0.3019	1.78357	0.0744939	0.116474	ENSG00000250571	GLI4
ENSG00000185730	149.815	-0.154076	0.19864	-0.775654	0.437953	0.533209	ENSG00000185730	ZNF696
ENSG00000147526	9836.48	0.0275561	0.0786713	0.350269	0.726137	0.792112	ENSG00000147526	TACC1
ENSG00000154188	8.61299	-4.29677	1.47174	-2.91952	0.0035057	0.00722249	ENSG00000154188	ANGPT1
ENSG00000120875	1910.52	1.2661	0.0896732	14.1191	2.89658044590715e-45	6.52434762461163e-44	ENSG00000120875	DUSP4
ENSG00000164683	346.151	0.562643	0.161669	3.48022	0.000501008	0.00117111	ENSG00000164683	HEY1
ENSG00000079102	263.073	-1.60983	0.177756	-9.05639	1.34836316920918e-19	1.04865213627108e-18	ENSG00000079102	RUNX1T1
ENSG00000157168	562.805	-1.23859	0.143127	-8.65374	4.98379628037792e-18	3.56392373975627e-17	ENSG00000157168	NRG1
ENSG00000247134	14.9145	-0.465277	0.504518	-0.922221	0.356413	0.45047	ENSG00000247134	NA
ENSG00000187954	213.817	0.355464	0.152605	2.32931	0.0198428	0.0355519	ENSG00000187954	CYHR1
ENSG00000291317	35.1675	0.203889	0.413524	0.493052	0.621976	0.70418	ENSG00000291317	NA
ENSG00000136997	2078.68	0.2367	0.0962127	2.46018	0.0138868	0.0256834	ENSG00000136997	MYC
ENSG00000164933	13.7889	0.71683	0.514637	1.39288	0.163655	0.232316	ENSG00000164933	SLC25A32
ENSG00000164736	2084.37	1.34127	0.0944433	14.2018	8.92587983239757e-46	2.03998008276169e-44	ENSG00000164736	SOX17
ENSG00000274310	11.4643	-0.978002	0.621373	-1.57394	0.115502	0.171621	ENSG00000274310	NA
ENSG00000147853	2163.56	-0.143533	0.0766357	-1.87292	0.0610795	0.0979295	ENSG00000147853	AK3
ENSG00000120158	255.28	-0.383072	0.142804	-2.6825	0.00730752	0.0142631	ENSG00000120158	RCL1
ENSG00000220937	5.72408	-0.0488245	0.912841	-0.0534863	0.957344	0.971859	ENSG00000220937	NA
ENSG00000106993	208.971	-0.219127	0.182452	-1.20101	0.229747	0.31178	ENSG00000106993	CDC37L1
ENSG00000183354	707.564	0.782258	0.108422	7.21496	5.3951492259141e-13	2.81088914533111e-12	ENSG00000183354	KIAA2026
ENSG00000106688	654.96	2.42136	0.132048	18.3369	4.20261722769009e-75	2.02351297471449e-73	ENSG00000106688	SLC1A1
ENSG00000205808	115.615	-0.421382	0.209619	-2.01023	0.0444067	0.073743	ENSG00000205808	PLPP6
ENSG00000044459	453.365	-0.775636	0.133181	-5.82391	5.74856658722206e-09	2.22882107829842e-08	ENSG00000044459	CNTLN
ENSG00000213362	11.8382	1.60819	0.619138	2.59747	0.00939122	0.01799	ENSG00000213362	NA
ENSG00000137040	989.537	-0.515165	0.0843009	-6.11102	9.89939709665612e-10	4.07996070290413e-09	ENSG00000137040	RANBP6
ENSG00000233846	5.20862	-0.390156	0.85391	-0.456905	0.647739	0.726439	ENSG00000233846	NA
ENSG00000176399	18.1488	-1.84957	1.16802	-1.5835	0.113307	0.168798	ENSG00000176399	DMRTA1
ENSG00000147874	1023.6	-0.565549	0.0893845	-6.32716	2.49720862697575e-10	1.07630508109106e-09	ENSG00000147874	HAUS6
ENSG00000256968	7.86459	-0.39129	0.674394	-0.58021	0.561773	0.649973	ENSG00000256968	NA
ENSG00000122692	1559.96	-0.260729	0.082204	-3.17173	0.00151536	0.003311	ENSG00000122692	SMU1
ENSG00000236739	8.32723	0.206057	0.681993	0.30214	0.762545	0.820463	ENSG00000236739	NA
ENSG00000164985	2397.34	-0.522624	0.0743015	-7.03383	2.00935746242844e-12	1.00532388393128e-11	ENSG00000164985	PSIP1
ENSG00000137074	515.795	-0.320118	0.112632	-2.84216	0.00448096	0.0090597	ENSG00000137074	APTX
ENSG00000164989	32.9764	-1.12936	0.395179	-2.85785	0.00426523	0.00865312	ENSG00000164989	CCDC171
ENSG00000147854	2579.24	0.313883	0.0901363	3.48232	0.000497088	0.00116306	ENSG00000147854	UHRF2
ENSG00000107295	4.77474	1.59942	2.10567	0.759577	0.447508	0.542753	ENSG00000107295	SH3GL2
ENSG00000153714	119.115	0.840393	0.207376	4.05251	5.06705534798469e-05	0.000135393	ENSG00000153714	LURAP1L
ENSG00000232060	3.78929	-0.427747	1.01072	-0.423211	0.672141	0.746819	ENSG00000232060	NA
ENSG00000086102	793.086	0.307916	0.0908551	3.38909	0.000701251	0.00160805	ENSG00000086102	NFX1
ENSG00000283541	90.2332	1.08223	0.256219	4.22385	2.40165663314508e-05	6.66884761845777e-05	ENSG00000283541	LOC101930090
ENSG00000276266	12.3591	-0.368334	0.837026	-0.440051	0.6599	0.736608	ENSG00000276266	NA
ENSG00000234861	5.2699	1.5922	0.920477	1.72976	0.083674	0.129166	ENSG00000234861	ATP5F1AP1
ENSG00000184523	11.7203	0.135159	0.666936	0.202657	0.839403	0.882657	ENSG00000184523	NA
ENSG00000137106	1315.76	-0.623187	0.0788552	-7.90294	2.7240790574327e-15	1.64529383803573e-14	ENSG00000137106	GRHPR
ENSG00000276386	843.27	0.900854	0.09051	9.95308	2.44484947857956e-23	2.33856947055425e-22	ENSG00000276386	NA
ENSG00000119121	7.56725	-0.646935	0.822486	-0.78656	0.431539	0.526891	ENSG00000119121	TRPM6
ENSG00000277297	12.6285	1.1265	0.625666	1.80049	0.0717833	0.112791	ENSG00000277297	NA
ENSG00000230207	45.5818	0.350103	0.285264	1.2273	0.219711	0.299894	ENSG00000230207	RPL4P5
ENSG00000156052	2742.32	0.0662248	0.0733374	0.903015	0.366518	0.460964	ENSG00000156052	GNAQ
ENSG00000165092	5547.07	-2.2079	0.100168	-22.0421	1.13762129759665e-107	1.02631403484759e-105	ENSG00000165092	ALDH1A1
ENSG00000229422	4.25928	-1.24866	1.07317	-1.16352	0.244619	0.328812	ENSG00000229422	NA
ENSG00000155621	271.18	-0.225497	0.138102	-1.63283	0.102505	0.154559	ENSG00000155621	C9orf85
ENSG00000229109	6.64354	-0.925578	0.893577	-1.03581	0.30029	0.390714	ENSG00000229109	NA
ENSG00000225380	45.6343	-0.319431	0.486002	-0.657264	0.511011	0.602797	ENSG00000225380	NA
ENSG00000154330	84.7073	3.01188	1.14738	2.62502	0.0086645	0.0167062	ENSG00000154330	PGM5
ENSG00000235448	27.1764	1.1062	0.471114	2.34805	0.018872	0.0339546	ENSG00000235448	LURAP1L-AS1
ENSG00000135069	1417.25	0.799587	0.120268	6.64837	2.96350373791649e-11	1.36552197773189e-10	ENSG00000135069	PSAT1
ENSG00000148057	56.0757	-2.3374	0.363983	-6.42172	1.34740980114579e-10	5.92811894287475e-10	ENSG00000148057	IDNK
ENSG00000106733	419.713	-0.750767	0.133382	-5.62869	1.81578397813086e-08	6.75441692038651e-08	ENSG00000106733	NMRK1
ENSG00000237529	5.05045	-0.840243	0.943418	-0.890637	0.373124	0.467763	ENSG00000237529	NA
ENSG00000137054	360.308	-0.522941	0.141169	-3.70438	0.000211912	0.000523776	ENSG00000137054	POLR1E
ENSG00000135052	2627.36	-0.601995	0.0826834	-7.28072	3.32040080318219e-13	1.75772051165367e-12	ENSG00000135052	GOLM1
ENSG00000233178	8.0004	-1.8991	1.08396	-1.752	0.0797743	0.123703	ENSG00000233178	NA
ENSG00000236060	9.03295	-0.78224	0.813124	-0.962018	0.33604	0.428927	ENSG00000236060	NA
ENSG00000083223	1041.52	0.911104	0.0945643	9.63476	5.7026956929779e-22	5.04385484382529e-21	ENSG00000083223	TUT7
ENSG00000107165	8.29604	0.415775	0.692868	0.600078	0.548454	0.637264	ENSG00000107165	TYRP1
ENSG00000156049	132.649	-1.60667	0.242252	-6.63223	3.30643302413747e-11	1.51863795462863e-10	ENSG00000156049	GNA14
ENSG00000107372	4335.83	0.50306	0.0646868	7.77687	7.43427741234091e-15	4.37155914665302e-14	ENSG00000107372	ZFAND5
ENSG00000287769	21.5252	-0.429577	0.527121	-0.814949	0.415102	0.510384	ENSG00000287769	NA
ENSG00000156017	435.845	-0.915277	0.119934	-7.63147	2.32084336064898e-14	1.32693715960254e-13	ENSG00000156017	CARNMT1
ENSG00000168795	373.941	0.659251	0.128299	5.13841	2.77068726806449e-07	9.3140518654429e-07	ENSG00000168795	ZBTB5
ENSG00000135040	782.896	-0.129363	0.106234	-1.21772	0.22333	0.304034	ENSG00000135040	NAA35
ENSG00000165233	461.127	-0.00624028	0.143694	-0.0434276	0.965361	0.977739	ENSG00000165233	CARD19
ENSG00000241571	7.73313	0.884756	0.770151	1.14881	0.250635	0.335531	ENSG00000241571	ATP5F1AP7
ENSG00000275297	5.79024	0.0506864	0.895262	0.0566163	0.954851	0.969899	ENSG00000275297	NA
ENSG00000234665	4.61363	0	1.85661	0	1	1	ENSG00000234665	NA
ENSG00000237451	18.4282	-0.0278042	0.476634	-0.0583345	0.953482	0.968742	ENSG00000237451	NA
ENSG00000134996	1557.98	0.383326	0.0766815	4.99893	5.76487610809231e-07	1.87862626176445e-06	ENSG00000134996	OSTF1
ENSG00000236801	41.7162	-0.144213	0.309176	-0.466444	0.640898	0.720086	ENSG00000236801	RPL24P8
ENSG00000186466	17.6714	-0.237147	0.543502	-0.436331	0.662596	0.738848	ENSG00000186466	NA
ENSG00000172159	474.239	0.815291	0.143632	5.67626	1.37668102880372e-08	5.18744548576051e-08	ENSG00000172159	FRMD3
ENSG00000135048	4027.45	1.33014	0.105177	12.6467	1.16681850342721e-36	1.97437669962939e-35	ENSG00000135048	CEMIP2
ENSG00000225883	18.2849	1.03405	0.5133	2.01452	0.0439554	0.0730502	ENSG00000225883	BMS1P11
ENSG00000130222	17.7056	0.00343167	0.671585	0.00510981	0.995923	1	ENSG00000130222	GADD45G
ENSG00000135045	160.414	-1.04523	0.188119	-5.55621	2.75698566404487e-08	1.01128806478479e-07	ENSG00000135045	C9orf40
ENSG00000237357	4.45789	-2.32916	1.04874	-2.22091	0.0263573	0.0460776	ENSG00000237357	NA
ENSG00000136842	34.3622	1.71971	0.42067	4.08803	4.35051614838782e-05	0.000117252	ENSG00000136842	TMOD1
ENSG00000135018	3671.86	-0.0754577	0.0747803	-1.00906	0.312946	0.404267	ENSG00000135018	UBQLN1
ENSG00000170161	33.1867	-2.05901	0.507027	-4.06095	4.88741653996502e-05	0.000131001	ENSG00000170161	LOC554249
ENSG00000136891	850.188	-0.205562	0.092747	-2.21638	0.0266657	0.0465978	ENSG00000136891	TEX10
ENSG00000198785	8.05776	-0.157442	0.846217	-0.186054	0.852403	0.892113	ENSG00000198785	GRIN3A
ENSG00000198312	7.11809	1.55821	0.78171	1.99333	0.0462255	0.0764302	ENSG00000198312	BMS1P9
ENSG00000165030	471.427	2.0842	0.139307	14.9613	1.31504791227772e-50	3.51109599133215e-49	ENSG00000165030	NFIL3
ENSG00000204291	26.7679	2.70756	1.44197	1.87768	0.0604247	0.0969992	ENSG00000204291	COL15A1
ENSG00000095209	191.241	-0.623548	0.154337	-4.04019	5.34085096437824e-05	0.000142376	ENSG00000095209	TMEM38B
ENSG00000283378	576.287	0.725605	0.132956	5.45748	4.8293901130228e-08	1.73471449973436e-07	ENSG00000283378	CNTNAP3C
ENSG00000131668	9.34683	8.12712	4.24984	1.91234	0.0558331	0.0904424	ENSG00000131668	BARX1
ENSG00000136810	2753.15	-0.948944	0.0957574	-9.90988	3.77114654939684e-23	3.56542873707729e-22	ENSG00000136810	TXN
ENSG00000165138	432.659	-0.898374	0.12552	-7.15722	8.23282774819772e-13	4.23018286666239e-12	ENSG00000165138	ANKS6
ENSG00000271225	7.17175	-0.729162	1.04735	-0.696198	0.486305	0.579274	ENSG00000271225	BNIP3P4
ENSG00000156755	42.3457	0.277653	0.515183	0.538939	0.589929	0.675934	ENSG00000156755	IGKV1OR-2
ENSG00000204711	12.5118	0.819578	1.75022	0.468272	0.63959	0.718879	ENSG00000204711	CFAP95
ENSG00000131669	831.973	0.556894	0.111307	5.00324	5.63761447284902e-07	1.83890294346537e-06	ENSG00000131669	NINJ1
ENSG00000259953	192.385	0.0853888	0.178206	0.479157	0.631827	0.712545	ENSG00000259953	NA
ENSG00000197969	1251.88	0.0951379	0.100733	0.944458	0.344936	0.438388	ENSG00000197969	VPS13A
ENSG00000238113	35.9813	-1.53758	0.482299	-3.18802	0.00143251	0.00313957	ENSG00000238113	LINC01410
ENSG00000165072	904.821	-0.69096	0.157638	-4.3832	1.1694663840025e-05	3.36113737226474e-05	ENSG00000165072	MAMDC2
ENSG00000119318	4737.99	-0.298501	0.0611413	-4.88214	1.04941023225175e-06	3.32617066121791e-06	ENSG00000119318	RAD23B
ENSG00000196730	1953.29	-0.592562	0.0857393	-6.9112	4.80557690567744e-12	2.3548425883424e-11	ENSG00000196730	DAPK1
ENSG00000136925	299.219	0.6333	0.151462	4.18125	2.89917002852483e-05	7.98564574304099e-05	ENSG00000136925	TSTD2
ENSG00000148123	9.62114	-1.13183	0.680044	-1.66435	0.0960427	0.145843	ENSG00000148123	PLPPR1
ENSG00000136937	1210.13	-1.03025	0.0909427	-11.3285	9.47698015509691e-30	1.22415159637164e-28	ENSG00000136937	NCBP1
ENSG00000135046	15921.3	-0.358652	0.088143	-4.06897	4.72207729339956e-05	0.000126867	ENSG00000135046	ANXA1
ENSG00000219928	13.5853	0.493389	0.493017	1.00075	0.316946	0.408602	ENSG00000219928	NA
ENSG00000213539	5.97768	-0.746263	0.957103	-0.77971	0.435561	0.530818	ENSG00000213539	NA
ENSG00000187210	283.335	-1.61323	0.18946	-8.51488	1.66762606641931e-17	1.15774720147806e-16	ENSG00000187210	GCNT1
ENSG00000086061	5483.97	-0.285629	0.0678434	-4.21012	2.55233646086868e-05	7.07007098832418e-05	ENSG00000086061	DNAJA1
ENSG00000197550	7.98146	-0.422437	0.828191	-0.510072	0.610001	0.693809	ENSG00000197550	NA
ENSG00000196781	2380.51	1.21134	0.0759968	15.9394	3.37749597071143e-57	1.06814867959344e-55	ENSG00000196781	TLE1
ENSG00000148331	575.021	0.245736	0.111126	2.21132	0.0270135	0.0471429	ENSG00000148331	ASB6
ENSG00000180447	5.72074	-0.879103	1.23358	-0.712646	0.476065	0.56957	ENSG00000180447	GAS1
ENSG00000137038	503.259	-0.831467	0.113613	-7.31842	2.50901194254068e-13	1.33272307738115e-12	ENSG00000137038	DMAC1
ENSG00000119509	391.258	-0.447509	0.12743	-3.51179	0.000445094	0.00104914	ENSG00000119509	INVS
ENSG00000136824	1724.01	-0.87236	0.0934236	-9.33769	9.84628179958563e-21	8.16522091566025e-20	ENSG00000136824	SMC2
ENSG00000181997	11.9848	-0.78064	0.588894	-1.3256	0.184971	0.258338	ENSG00000181997	AQP7P2
ENSG00000255585	7.85662	1.72955	0.723291	2.39122	0.0167923	0.0305041	ENSG00000255585	LOC651337
ENSG00000148200	9.02966	1.73221	0.696955	2.4854	0.0129408	0.0241106	ENSG00000148200	NR6A1
ENSG00000148175	8965.28	0.562344	0.067796	8.29465	1.08909609292825e-16	7.21894668556967e-16	ENSG00000148175	STOM
ENSG00000106723	2262.77	-0.116086	0.0695105	-1.67005	0.0949096	0.144326	ENSG00000106723	SPIN1
ENSG00000187742	718.998	0.529649	0.112076	4.72582	2.29192507687673e-06	7.03439555041247e-06	ENSG00000187742	SECISBP2
ENSG00000196739	944.79	0.694163	0.10646	6.5204	7.01220693931261e-11	3.15062225810635e-10	ENSG00000196739	COL27A1
ENSG00000136942	6870.56	-0.0471154	0.100391	-0.46932	0.638841	0.718366	ENSG00000136942	RPL35
ENSG00000215210	4.63967	0.0702957	1.23918	0.0567276	0.954762	0.96987	ENSG00000215210	NA
ENSG00000169925	1004.2	0.537826	0.102834	5.23002	1.69493010769699e-07	5.81521156445839e-07	ENSG00000169925	BRD3
ENSG00000241697	81.9653	1.5772	0.286972	5.496	3.88501482262603e-08	1.40314030920002e-07	ENSG00000241697	TMEFF1
ENSG00000106771	3432.38	0.412306	0.0858079	4.80499	1.54756315660114e-06	4.83535910814803e-06	ENSG00000106771	TMEM245
ENSG00000136826	168.527	4.02871	0.255941	15.7407	7.95019167537963e-56	2.43782174432347e-54	ENSG00000136826	KLF4
ENSG00000167157	11.7313	-2.32224	1.44351	-1.60874	0.107672	0.161273	ENSG00000167157	PRRX2
ENSG00000135070	701.972	-0.0317918	0.0936165	-0.339597	0.73416	0.798594	ENSG00000135070	ISCA1
ENSG00000160563	403.04	-0.934135	0.110162	-8.47966	2.25846487665186e-17	1.55721425787166e-16	ENSG00000160563	MED27
ENSG00000136950	1163.49	-0.369265	0.0858277	-4.3024	1.68956596341297e-05	4.76721813643813e-05	ENSG00000136950	ARPC5L
ENSG00000147872	1549.89	1.23943	0.0945596	13.1074	2.98604821549278e-39	5.58166330008307e-38	ENSG00000147872	PLIN2
ENSG00000186350	1322	0.453909	0.105508	4.30212	1.69168065333313e-05	4.77239928880566e-05	ENSG00000186350	RXRA
ENSG00000167081	431.649	-0.235204	0.13745	-1.71119	0.0870455	0.133792	ENSG00000167081	PBX3
ENSG00000119487	1991.37	-0.607659	0.0691524	-8.78724	1.53275883811726e-18	1.12953651092725e-17	ENSG00000119487	MAPKAP1
ENSG00000271525	4.76013	1.08753	0.870503	1.24931	0.211553	0.290353	ENSG00000271525	NA
ENSG00000136940	1594.53	0.521561	0.0904139	5.76859	7.99363240164215e-09	3.07079455393429e-08	ENSG00000136940	PDCL
ENSG00000119471	1129.16	-0.162449	0.0987175	-1.6456	0.0998462	0.151016	ENSG00000119471	HSDL2
ENSG00000165113	37.1148	-0.0806792	0.415759	-0.194053	0.846135	0.887504	ENSG00000165113	GKAP1
ENSG00000136935	533.632	-0.311172	0.121757	-2.55568	0.0105979	0.0201017	ENSG00000136935	GOLGA1
ENSG00000130559	1517.3	1.06135	0.0993217	10.686	1.18347668568323e-26	1.32328596668599e-25	ENSG00000130559	CAMSAP1
ENSG00000070159	44.7784	3.17035	1.43316	2.21213	0.0269576	0.0470646	ENSG00000070159	PTPN3
ENSG00000165304	939.935	-2.07411	0.133694	-15.5139	2.79231236880849e-54	8.30955317946985e-53	ENSG00000165304	MELK
ENSG00000181090	1305.01	-0.375509	0.0855985	-4.38687	1.14994865496801e-05	3.3083702408202e-05	ENSG00000181090	EHMT1
ENSG00000160293	841.445	0.162721	0.106956	1.52138	0.128165	0.188137	ENSG00000160293	VAV2
ENSG00000107290	2485.43	0.0508451	0.112686	0.451209	0.651839	0.729843	ENSG00000107290	SETX
ENSG00000125482	462.386	0.114124	0.124114	0.919509	0.35783	0.45196	ENSG00000125482	TTF1
ENSG00000235106	355.891	0.0492821	0.112415	0.438396	0.6611	0.737562	ENSG00000235106	BRD3OS
ENSG00000136828	43.5874	-0.115423	0.329898	-0.349874	0.726433	0.79225	ENSG00000136828	RALGPS1
ENSG00000196814	353.687	-0.372917	0.14352	-2.59837	0.00936671	0.0179451	ENSG00000196814	MVB12B
ENSG00000182752	6.95392	1.78137	1.78653	0.997113	0.31871	0.410505	ENSG00000182752	PAPPA
ENSG00000119514	28.7481	-0.533265	0.42821	-1.24534	0.213008	0.292093	ENSG00000119514	GALNT12
ENSG00000185585	7.26756	-2.61129	0.941364	-2.77395	0.00553805	0.0110317	ENSG00000185585	OLFML2A
ENSG00000231007	12.5297	-6.6992	1.2762	-5.24934	1.5264284962834e-07	5.25286305055084e-07	ENSG00000231007	CDC20P1
ENSG00000170681	88.2067	1.22141	0.260257	4.69309	2.69104718700983e-06	8.19166042133467e-06	ENSG00000170681	CAVIN4
ENSG00000136928	760.728	-1.32243	0.120776	-10.9494	6.68956004838488e-28	7.91890530313296e-27	ENSG00000136928	GABBR2
ENSG00000136856	170.598	-0.592739	0.172494	-3.43629	0.000589738	0.00136678	ENSG00000136856	SLC2A8
ENSG00000196152	212.525	0.98275	0.145551	6.75192	1.45903042707005e-11	6.8991008414918e-11	ENSG00000196152	ZNF79
ENSG00000197958	16413.8	0.574305	0.0651338	8.81731	1.17238120780929e-18	8.68068521946397e-18	ENSG00000197958	RPL12
ENSG00000201302	5.34421	2.45891	0.985581	2.49489	0.0125997	0.0235417	ENSG00000201302	SNORA65
ENSG00000136830	12733.8	0.773795	0.0949126	8.1527	3.55877948826847e-16	2.27785807350298e-15	ENSG00000136830	NIBAN2
ENSG00000160401	34.8305	-1.13344	0.361007	-3.13966	0.00169143	0.00367136	ENSG00000160401	CFAP157
ENSG00000160404	208.355	-0.220269	0.153852	-1.43169	0.152232	0.21827	ENSG00000160404	TOR2A
ENSG00000095370	1769.66	-0.0179121	0.0884143	-0.202593	0.839453	0.882657	ENSG00000095370	SH2D3C
ENSG00000286196	28.7725	2.00402	0.400275	5.0066	5.53992678068945e-07	1.80841525324315e-06	ENSG00000286196	NA
ENSG00000136807	1635.4	-0.207878	0.0986617	-2.10697	0.0351199	0.0596384	ENSG00000136807	CDK9
ENSG00000136877	1421.64	-0.500234	0.0926324	-5.40021	6.65635557620901e-08	2.36616737726667e-07	ENSG00000136877	FPGS
ENSG00000225032	45.9923	0.101029	0.351167	0.287695	0.77358	0.830095	ENSG00000225032	LOC102723566
ENSG00000122694	1150.16	-1.06049	0.096004	-11.0464	2.28288982704829e-28	2.76544272264557e-27	ENSG00000122694	GLIPR2
ENSG00000185972	30.6176	-2.63879	0.529563	-4.98295	6.26222455658681e-07	2.03373988488925e-06	ENSG00000185972	CCIN
ENSG00000171169	182.492	0.462932	0.189487	2.44308	0.0145626	0.0267917	ENSG00000171169	NAIF1
ENSG00000234771	25.1165	1.36336	0.456022	2.98968	0.00279268	0.00584127	ENSG00000234771	NA
ENSG00000171159	375.741	0.251863	0.148512	1.69591	0.0899029	0.137653	ENSG00000171159	BBLN
ENSG00000167112	687.035	-0.969568	0.098605	-9.83284	8.12923273108318e-23	7.52392971077197e-22	ENSG00000167112	TRUB2
ENSG00000167113	465.318	-0.419344	0.107278	-3.90893	9.27040814018625e-05	0.000239638	ENSG00000167113	COQ4
ENSG00000167114	686.511	-1.19873	0.11882	-10.0887	6.20030485341866e-24	6.12561530215846e-23	ENSG00000167114	SLC27A4
ENSG00000223551	29.1357	0.0173527	0.379586	0.0457147	0.963538	0.976238	ENSG00000223551	TMSB4XP4
ENSG00000167118	1431.84	-0.33055	0.0928195	-3.56121	0.000369151	0.00088073	ENSG00000167118	URM1
ENSG00000273186	13.3628	0.568883	0.603951	0.941936	0.346226	0.439799	ENSG00000273186	NA
ENSG00000198000	870.036	-0.450439	0.11108	-4.05508	5.01178742464369e-05	0.000134062	ENSG00000198000	NOL8
ENSG00000188312	75.5217	-0.896159	0.250132	-3.58274	0.000340002	0.000815673	ENSG00000188312	CENPP
ENSG00000127080	157.884	0.239091	0.182542	1.30979	0.190267	0.264958	ENSG00000127080	IPPK
ENSG00000165115	73.6858	0.307965	0.260098	1.18404	0.236398	0.319441	ENSG00000165115	KIF27
ENSG00000165118	192.533	-1.62708	0.182201	-8.93013	4.25510587196458e-19	3.22443721270313e-18	ENSG00000165118	C9orf64
ENSG00000107140	400.263	0.393764	0.11761	3.34806	0.000813794	0.00185028	ENSG00000107140	TESK1
ENSG00000159884	62.6692	0.325992	0.324862	1.00348	0.315629	0.407149	ENSG00000159884	CCDC107
ENSG00000137135	36.5304	-3.12898	0.417467	-7.49516	6.62155396368751e-14	3.66129214488928e-13	ENSG00000137135	ARHGEF39
ENSG00000198467	1617.88	-0.179664	0.121397	-1.47998	0.138879	0.201518	ENSG00000198467	TPM2
ENSG00000107175	902.134	-0.0343983	0.0960191	-0.358245	0.72016	0.78676	ENSG00000107175	CREB3
ENSG00000070610	2157.6	0.224643	0.0741647	3.02897	0.00245389	0.00518454	ENSG00000070610	GBA2
ENSG00000107185	1811.68	0.635884	0.0827311	7.68615	1.51633471909197e-14	8.78387746534489e-14	ENSG00000107185	RGP1
ENSG00000227388	3.97844	0.544726	1.08642	0.501396	0.616092	0.699206	ENSG00000227388	NA
ENSG00000137103	42.2097	-0.46197	0.352521	-1.31047	0.190036	0.264657	ENSG00000137103	TMEM8B
ENSG00000196196	40.1376	-1.99948	0.34754	-5.75324	8.75512116068677e-09	3.35280455351501e-08	ENSG00000196196	HRCT1
ENSG00000235387	311.897	-2.47008	0.165595	-14.9164	2.5778067956836e-50	6.80834919642722e-49	ENSG00000235387	SPAAR
ENSG00000213866	68.8414	-0.307019	0.263703	-1.16426	0.244319	0.328537	ENSG00000213866	NA
ENSG00000186940	16.7805	-0.303693	0.552516	-0.549656	0.582556	0.669679	ENSG00000186940	NA
ENSG00000171843	253.601	1.48868	0.158046	9.41925	4.54306654513897e-21	3.83231809302299e-20	ENSG00000171843	MLLT3
ENSG00000187609	213.587	-0.526499	0.186868	-2.81749	0.00484008	0.00973165	ENSG00000187609	EXD3
ENSG00000130653	15.9154	0.509783	0.536628	0.949974	0.342125	0.435559	ENSG00000130653	PNPLA7
ENSG00000182154	496.806	-0.34936	0.143155	-2.44043	0.0146698	0.026957	ENSG00000182154	MRPL41
ENSG00000148399	287.515	-0.608856	0.159583	-3.81529	0.000136023	0.000344702	ENSG00000148399	DPH7
ENSG00000165724	333.938	-0.360809	0.13983	-2.58034	0.0098704	0.0188196	ENSG00000165724	ZMYND19
ENSG00000197070	363.05	0.816619	0.127872	6.3862	1.70054689945361e-10	7.40952577619073e-10	ENSG00000197070	ARRDC1
ENSG00000217716	62.5275	0.231017	0.299278	0.771917	0.440164	0.535361	ENSG00000217716	RPS10P3
ENSG00000234779	5.25999	-2.21938	0.947727	-2.34179	0.0191916	0.0344644	ENSG00000234779	BNC2-AS1
ENSG00000188938	712.18	-0.194327	0.113275	-1.71554	0.0862458	0.132753	ENSG00000188938	FAM120AOS
ENSG00000056558	305.565	1.19516	0.177001	6.75227	1.45552901082335e-11	6.88634357563429e-11	ENSG00000056558	TRAF1
ENSG00000235865	11.0167	0.377343	0.70631	0.534246	0.593172	0.678921	ENSG00000235865	GSN-AS1
ENSG00000136897	385.589	-1.13257	0.116599	-9.71339	2.64383699763427e-22	2.38139831720699e-21	ENSG00000136897	MRPL50
ENSG00000165152	473.722	0.853623	0.156329	5.46041	4.75030761234659e-08	1.70666574687137e-07	ENSG00000165152	PGAP4
ENSG00000155827	1150.41	-0.0645759	0.0869585	-0.742606	0.45772	0.552598	ENSG00000155827	RNF20
ENSG00000120159	521.961	-0.154716	0.114873	-1.34684	0.178031	0.249949	ENSG00000120159	CAAP1
ENSG00000137055	1300.67	-0.395055	0.0850314	-4.64599	3.38450147856762e-06	1.02172842275674e-05	ENSG00000137055	PLAA
ENSG00000178445	166.563	-0.474306	0.222523	-2.13149	0.033049	0.0565531	ENSG00000178445	GLDC
ENSG00000136936	231.638	-1.22069	0.143922	-8.4816	2.22116465614935e-17	1.53211200688354e-16	ENSG00000136936	XPA
ENSG00000165802	1043.99	0.486131	0.115628	4.20426	2.61939730472931e-05	7.24763344638661e-05	ENSG00000165802	NSMF
ENSG00000173611	224.076	0.270647	0.148284	1.82519	0.0679717	0.107561	ENSG00000173611	SCAI
ENSG00000154529	2489.72	0.793396	0.0820568	9.66886	4.08914558154449e-22	3.65062731319032e-21	ENSG00000154529	CNTNAP3B
ENSG00000148019	687.089	-1.65181	0.113103	-14.6045	2.62951897089909e-48	6.54173943108582e-47	ENSG00000148019	CEP78
ENSG00000148090	152.865	0.0817815	0.167346	0.488696	0.625057	0.706719	ENSG00000148090	AUH
ENSG00000096968	396.912	-0.461949	0.13573	-3.40343	0.000665458	0.00153047	ENSG00000096968	JAK2
ENSG00000106868	1255.36	0.525103	0.0921135	5.70061	1.19379693162956e-08	4.52018405236632e-08	ENSG00000106868	SUSD1
ENSG00000165091	29.3769	-0.208789	0.413033	-0.505503	0.613206	0.696736	ENSG00000165091	TMC1
ENSG00000136895	13.9586	-1.14361	0.623036	-1.83554	0.066426	0.105456	ENSG00000136895	GARNL3
ENSG00000159069	1981.43	0.451355	0.0996349	4.53009	5.89594196727422e-06	1.73945509915744e-05	ENSG00000159069	FBXW5
ENSG00000148362	142.923	-1.30446	0.220726	-5.90987	3.42378268378535e-09	1.35005886778847e-08	ENSG00000148362	PAXX
ENSG00000169583	28.2723	0.175188	0.790633	0.221579	0.824641	0.870715	ENSG00000169583	CLIC3
ENSG00000107281	1208.61	0.322924	0.0997938	3.23592	0.00121252	0.00268456	ENSG00000107281	NPDC1
ENSG00000186193	218.364	-3.78885	0.391104	-9.68756	3.4055585370207e-22	3.04828610355467e-21	ENSG00000186193	SAPCD2
ENSG00000197355	857.522	0.543979	0.132061	4.11914	3.80288620325765e-05	0.000103403	ENSG00000197355	UAP1L1
ENSG00000268996	23.7317	-0.881698	0.464972	-1.89624	0.0579282	0.0934275	ENSG00000268996	MAN1B1-DT
ENSG00000176248	719.078	-0.570404	0.103701	-5.50048	3.78768261892383e-08	1.36914103270716e-07	ENSG00000176248	ANAPC2
ENSG00000176101	1090.69	-0.174837	0.107968	-1.61933	0.105375	0.158359	ENSG00000176101	SSNA1
ENSG00000176058	226.439	0.966278	0.13294	7.26852	3.63447952093002e-13	1.91806075949081e-12	ENSG00000176058	TPRN
ENSG00000187713	512.66	-0.285616	0.105593	-2.70488	0.00683284	0.013414	ENSG00000187713	TMEM203
ENSG00000188229	5109.62	-1.92285	0.0716194	-26.8481	8.86590682251447e-159	1.67000559170023e-156	ENSG00000188229	TUBB4B
ENSG00000188986	1648.86	-0.0466489	0.0891847	-0.523059	0.600933	0.685746	ENSG00000188986	NELFB
ENSG00000198113	1525.03	0.6263	0.115264	5.43363	5.52187712932927e-08	1.97394151978797e-07	ENSG00000198113	TOR4A
ENSG00000260996	10.2143	-2.54235	1.25811	-2.02077	0.043304	0.0720584	ENSG00000260996	NA
ENSG00000198435	1510.83	-1.39547	0.112392	-12.416	2.13895320027991e-35	3.49511885662517e-34	ENSG00000198435	NRARP
ENSG00000120156	3784.91	0.00417247	0.0907596	0.0459728	0.963332	0.976145	ENSG00000120156	TEK
ENSG00000148143	262.025	0.337366	0.135728	2.4856	0.0129335	0.0241022	ENSG00000148143	ZNF462
ENSG00000224546	143.246	0.670662	0.195603	3.42869	0.000606495	0.00140296	ENSG00000224546	EIF4BP3
ENSG00000070061	943.372	-1.21599	0.0946682	-12.8447	9.2100149370676e-38	1.63594679830338e-36	ENSG00000070061	ELP1
ENSG00000119328	269.081	-0.450444	0.158349	-2.84463	0.00444627	0.00899486	ENSG00000119328	ABITRAM
ENSG00000119326	2711.72	-0.678391	0.119771	-5.66406	1.47830974586693e-08	5.5491002826657e-08	ENSG00000119326	CTNNAL1
ENSG00000188710	8.65169	2.3025	0.716749	3.21241	0.00131625	0.00289923	ENSG00000188710	QRFP
ENSG00000188483	139.327	2.12922	0.186386	11.4237	3.18291623965698e-30	4.17432037214692e-29	ENSG00000188483	IER5L
ENSG00000234720	5.39252	-1.61776	1.13627	-1.42375	0.154518	0.221011	ENSG00000234720	ATP5F1AP8
ENSG00000283886	4.99977	-1.40451	0.904726	-1.55242	0.120562	0.178397	ENSG00000283886	NA
ENSG00000284116	5.06178	-0.851568	1.13619	-0.749495	0.453559	0.548733	ENSG00000284116	NA
ENSG00000136867	5.72415	-0.774762	1.03759	-0.746697	0.455246	0.550231	ENSG00000136867	SLC31A2
ENSG00000056586	2856.98	0.477432	0.0863556	5.52868	3.22648196827319e-08	1.17470534023302e-07	ENSG00000056586	RC3H2
ENSG00000186130	294.35	-0.0406964	0.130049	-0.312932	0.754333	0.814489	ENSG00000186130	ZBTB6
ENSG00000171448	129.478	-0.403023	0.201545	-1.99966	0.0455367	0.0754222	ENSG00000171448	ZBTB26
ENSG00000261094	18.5022	-0.254582	0.547494	-0.464994	0.641936	0.721157	ENSG00000261094	NA
ENSG00000011454	1334.79	0.141649	0.0931585	1.52051	0.128382	0.188439	ENSG00000011454	RABGAP1
ENSG00000236901	38.076	0.695584	0.328029	2.1205	0.0339641	0.057939	ENSG00000236901	MIR600HG
ENSG00000165209	478.728	0.488932	0.109565	4.46247	8.10208510951632e-06	2.35905963754407e-05	ENSG00000165209	STRBP
ENSG00000165060	119.46	-1.52317	0.22348	-6.81569	9.38143966243263e-12	4.49307787800385e-11	ENSG00000165060	FXN
ENSG00000119139	116.581	-0.27423	0.210048	-1.30556	0.191703	0.266763	ENSG00000119139	TJP2
ENSG00000172889	5960.91	0.427207	0.0966612	4.41964	9.88668857557761e-06	2.85828518930639e-05	ENSG00000172889	EGFL7
ENSG00000199161	21.1417	1.15426	0.490487	2.3533	0.0186076	0.0335281	ENSG00000199161	MIR126
ENSG00000169692	669.738	0.707528	0.102422	6.90795	4.91722851141161e-12	2.40817754040304e-11	ENSG00000169692	AGPAT2
ENSG00000165716	1303.63	-0.0758742	0.0961085	-0.789464	0.429841	0.525116	ENSG00000165716	DIPK1B
ENSG00000244187	192.38	-0.89971	0.168714	-5.33276	9.67285231635657e-08	3.39411180255206e-07	ENSG00000244187	TMEM141
ENSG00000213213	8.05871	-0.85346	0.762648	-1.11907	0.263109	0.34969	ENSG00000213213	CCDC183
ENSG00000228544	6.20223	-0.862709	0.994774	-0.867241	0.38581	0.480958	ENSG00000228544	CCDC183-AS1
ENSG00000196642	2515.75	-0.0372017	0.088012	-0.422689	0.672522	0.747097	ENSG00000196642	RABL6
ENSG00000265806	8.98454	-0.391856	0.86499	-0.453019	0.650535	0.728907	ENSG00000265806	MIR4292
ENSG00000054148	1073.88	0.409367	0.0996247	4.10909	3.97227565044763e-05	0.000107735	ENSG00000054148	PHPT1
ENSG00000177943	58.7301	1.89285	0.301857	6.27069	3.59451454863901e-10	1.53077202181916e-09	ENSG00000177943	MAMDC4
ENSG00000107223	2603.74	0.337901	0.0708212	4.77119	1.83139579688156e-06	5.67974585748992e-06	ENSG00000107223	EDF1
ENSG00000165689	591.529	0.146912	0.107799	1.36284	0.172934	0.243711	ENSG00000165689	ENTR1
ENSG00000148384	367.842	0.030873	0.138713	0.222568	0.823871	0.870174	ENSG00000148384	INPP5E
ENSG00000196366	4.27868	1.18663	0.955158	1.24234	0.21411	0.293416	ENSG00000196366	C9orf163
ENSG00000106701	115.7	0.295848	0.19644	1.50605	0.132054	0.193052	ENSG00000106701	FSD1L
ENSG00000229419	32.2041	0.959521	0.375189	2.55743	0.0105448	0.0200187	ENSG00000229419	RALGAPA1P1
ENSG00000156345	8.19307	-0.53819	0.778032	-0.691733	0.489105	0.582124	ENSG00000156345	CDK20
ENSG00000135049	599.546	-0.58511	0.113524	-5.15408	2.54881705300744e-07	8.60194390738346e-07	ENSG00000135049	AGTPBP1
ENSG00000165185	96.1251	1.27135	0.219908	5.7813	7.41258967111508e-09	2.85269868775446e-08	ENSG00000165185	KIAA1958
ENSG00000136866	38.9317	-1.11029	0.449572	-2.46966	0.0135242	0.0250859	ENSG00000136866	ZFP37
ENSG00000148335	383.022	0.0776089	0.123957	0.626094	0.531254	0.621203	ENSG00000148335	NTMT1
ENSG00000066697	1992.73	0.878588	0.0713452	12.3146	7.55772881727618e-35	1.20733485234791e-33	ENSG00000066697	MSANTD3
ENSG00000130558	7.61951	0.199532	0.779689	0.255912	0.798019	0.84967	ENSG00000130558	OLFM1
ENSG00000147905	537.377	0.589367	0.110598	5.32893	9.87918797975769e-08	3.46367684927442e-07	ENSG00000147905	ZCCHC7
ENSG00000107362	443.017	0.0268414	0.134653	0.199338	0.841998	0.884844	ENSG00000107362	ABHD17B
ENSG00000107077	522.37	1.3432	0.112603	11.9286	8.39517646227422e-33	1.23946356365067e-31	ENSG00000107077	KDM4C
ENSG00000196873	658.308	-0.921927	0.121532	-7.58589	3.30201336505792e-14	1.86674838688845e-13	ENSG00000196873	CBWD3
ENSG00000119314	4040.79	0.488546	0.0607643	8.04003	8.98169623954244e-16	5.61470660984672e-15	ENSG00000119314	PTBP3
ENSG00000106692	650.485	-0.306257	0.100593	-3.04451	0.00233061	0.00494265	ENSG00000106692	FKTN
ENSG00000234160	26.2795	-0.210053	0.443438	-0.473692	0.63572	0.715976	ENSG00000234160	NA
ENSG00000147912	87.3164	-0.251145	0.224956	-1.11642	0.264244	0.351089	ENSG00000147912	FBXO10
ENSG00000175768	15.9158	-0.950909	0.519624	-1.82999	0.0672509	0.106578	ENSG00000175768	TOMM5
ENSG00000233111	7.89603	-0.0972431	0.750123	-0.129636	0.896854	0.926697	ENSG00000233111	NA
ENSG00000165275	70.4852	-0.0877751	0.262319	-0.334612	0.737918	0.80141	ENSG00000165275	TRMT10B
ENSG00000107371	218.536	-0.824119	0.149495	-5.51268	3.5340931240008e-08	1.28152930481273e-07	ENSG00000107371	EXOSC3
ENSG00000122741	1174.97	0.573062	0.101176	5.664	1.47881045978747e-08	5.5491002826657e-08	ENSG00000122741	DCAF10
ENSG00000226055	6.12491	1.36064	0.797655	1.7058	0.0880457	0.135099	ENSG00000226055	NA
ENSG00000122696	305.923	0.0138666	0.124551	0.111332	0.911353	0.937609	ENSG00000122696	SLC25A51
ENSG00000213839	124.524	-0.152706	0.197308	-0.773947	0.438962	0.534127	ENSG00000213839	NA
ENSG00000107338	672.007	1.89189	0.101196	18.6952	5.41719643344703e-78	2.75537578830016e-76	ENSG00000107338	SHB
ENSG00000126878	823.236	-0.911259	0.104019	-8.7605	1.94387145433802e-18	1.42514544905082e-17	ENSG00000126878	AIF1L
ENSG00000234740	4.79069	-1.19319	1.06145	-1.12411	0.260965	0.347245	ENSG00000234740	NA
ENSG00000270547	3092.86	-0.599224	0.0979766	-6.11599	9.59567658031803e-10	3.95573574466646e-09	ENSG00000270547	LINC01235
ENSG00000130717	497.899	-0.246573	0.135617	-1.81816	0.0690391	0.109059	ENSG00000130717	UCK1
ENSG00000106991	18249.7	0.822613	0.0557649	14.7514	3.01139654952193e-49	7.72729764301729e-48	ENSG00000106991	ENG
ENSG00000106992	725.576	2.74147	0.113301	24.1964	2.42692854363196e-129	3.036495048642e-127	ENSG00000106992	AK1
ENSG00000257524	11.1055	2.13446	0.632917	3.37242	0.000745103	0.00170382	ENSG00000257524	ST6GALNAC6
ENSG00000136840	978.327	0.362102	0.104765	3.45633	0.000547593	0.00127289	ENSG00000136840	ST6GALNAC4
ENSG00000167103	6.81777	1.21235	0.842917	1.43828	0.150354	0.216046	ENSG00000167103	PIP5KL1
ENSG00000136908	462.608	-0.37258	0.124049	-3.00349	0.00266903	0.00560043	ENSG00000136908	DPM2
ENSG00000167106	449.121	0.357226	0.121051	2.95104	0.00316708	0.00657226	ENSG00000167106	FAM102A
ENSG00000158122	389.041	-0.710932	0.115906	-6.13371	8.58519220514827e-10	3.54855991291166e-09	ENSG00000158122	PRXL2C
ENSG00000196597	73.0646	0.484505	0.268354	1.80547	0.0710007	0.111725	ENSG00000196597	ZNF782
ENSG00000188152	21.0731	0.345617	0.448871	0.769971	0.441317	0.536574	ENSG00000188152	NUTM2G
ENSG00000119421	1031.25	-0.294617	0.0891387	-3.30515	0.00094925	0.00213644	ENSG00000119421	NDUFA8
ENSG00000119446	746.137	-0.232165	0.0952855	-2.43652	0.0148295	0.0272213	ENSG00000119446	RBM18
ENSG00000148187	644.955	-0.529194	0.1056	-5.0113	5.40637919500522e-07	1.76698450962419e-06	ENSG00000148187	MRRF
ENSG00000107186	2225.72	-0.390193	0.0839108	-4.6501	3.31781088809515e-06	1.00247834360724e-05	ENSG00000107186	MPDZ
ENSG00000160539	9.05529	-1.9736	0.912197	-2.16357	0.0304975	0.0525701	ENSG00000160539	PLPP7
ENSG00000157693	165.41	0.318324	0.177538	1.79299	0.0729743	0.11439	ENSG00000157693	TMEM268
ENSG00000181634	138.616	1.51689	0.398602	3.80552	0.000141507	0.00035807	ENSG00000181634	TNFSF15
ENSG00000136888	1684.43	0.503628	0.0757762	6.64626	3.00634953579712e-11	1.38414819750466e-10	ENSG00000136888	ATP6V1G1
ENSG00000095261	1194.97	-0.988815	0.0829907	-11.9148	9.91407197171828e-33	1.4611961106382e-31	ENSG00000095261	PSMD5
ENSG00000119403	1101.22	-1.59716	0.106794	-14.9555	1.43435533506908e-50	3.82368348342444e-49	ENSG00000119403	PHF19
ENSG00000119401	516.981	0.407933	0.131359	3.10548	0.00189967	0.0040892	ENSG00000119401	TRIM32
ENSG00000272871	4.41744	-2.1796	1.18039	-1.8465	0.0648196	0.10325	ENSG00000272871	NA
ENSG00000234297	3.89559	-1.24223	1.03086	-1.20504	0.228188	0.309836	ENSG00000234297	NA
ENSG00000226823	42.1875	-1.77788	0.3868	-4.59639	4.29873357831788e-06	1.28437497413189e-05	ENSG00000226823	NA
ENSG00000231991	661.424	-0.401153	0.300182	-1.33636	0.18143	0.2542	ENSG00000231991	NA
ENSG00000237984	52.7045	0.780102	0.308456	2.52906	0.0114369	0.0215477	ENSG00000237984	PTENP1
ENSG00000107341	3408.15	1.03293	0.0656572	15.7321	9.11118779059088e-56	2.78883696283068e-54	ENSG00000107341	UBE2R2
ENSG00000198876	1165.42	0.0489143	0.0768228	0.636717	0.524309	0.614971	ENSG00000198876	DCAF12
ENSG00000135047	2636.85	-0.882155	0.0758531	-11.6298	2.90829187035835e-31	4.02999441793149e-30	ENSG00000135047	CTSL
ENSG00000164946	4.55261	-0.756208	0.859209	-0.880121	0.378794	0.473382	ENSG00000164946	FREM1
ENSG00000213467	4.61992	-1.36216	0.871654	-1.56273	0.118116	0.175141	ENSG00000213467	NA
ENSG00000148334	649.546	-1.04229	0.14073	-7.40629	1.29878018265425e-13	7.05622539171994e-13	ENSG00000148334	PTGES2
ENSG00000198887	882.23	-0.199702	0.0810508	-2.46391	0.013743	0.0254367	ENSG00000198887	SMC5
ENSG00000136783	762.029	-1.47029	0.102057	-14.4065	4.70655845503542e-47	1.11893368207715e-45	ENSG00000136783	NIPSNAP3A
ENSG00000165028	12.3164	-0.417051	0.635289	-0.656474	0.511519	0.603147	ENSG00000165028	NIPSNAP3B
ENSG00000165029	588.938	0.0984279	0.142044	0.692939	0.488348	0.581384	ENSG00000165029	ABCA1
ENSG00000148358	3455.18	0.998672	0.0780718	12.7917	1.82394534405281e-37	3.20988163679767e-36	ENSG00000148358	GPR107
ENSG00000096872	203.549	-1.54715	0.206538	-7.49089	6.84079170763776e-14	3.78007771310828e-13	ENSG00000096872	IFT74
ENSG00000175893	1053.85	-0.42353	0.0978346	-4.32904	1.49758151534805e-05	4.24930388256594e-05	ENSG00000175893	ZDHHC21
ENSG00000165283	1550.49	-1.30035	0.0907296	-14.3321	1.37856843523116e-46	3.22374373100918e-45	ENSG00000165283	STOML2
ENSG00000005238	945.654	0.412784	0.0950423	4.34317	1.40444304523162e-05	4.00025892959708e-05	ENSG00000005238	FAM214B
ENSG00000155875	9.77714	-0.365502	0.793141	-0.460828	0.644922	0.723895	ENSG00000155875	SAXO1
ENSG00000155876	1573.07	0.137765	0.0734035	1.87682	0.0605421	0.0971405	ENSG00000155876	RRAGA
ENSG00000178031	1903.63	-0.6234	0.114734	-5.43346	5.52711643331566e-08	1.97540247671943e-07	ENSG00000178031	ADAMTSL1
ENSG00000164967	133.606	-0.746888	0.183019	-4.08094	4.48534479400347e-05	0.000120734	ENSG00000164967	RPP25L
ENSG00000137100	1052.04	-0.297524	0.0851494	-3.49414	0.000475587	0.00111549	ENSG00000137100	DCTN3
ENSG00000213930	12.3674	-1.99279	1.34359	-1.48319	0.138024	0.200476	ENSG00000213930	GALT
ENSG00000147955	818.386	-1.61632	0.0910518	-17.7517	1.67310589996609e-70	7.22385597766217e-69	ENSG00000147955	SIGMAR1
ENSG00000148308	1126.53	-0.00684026	0.0790837	-0.0864938	0.931074	0.952979	ENSG00000148308	GTF3C5
ENSG00000170835	20.8891	1.17584	0.476904	2.46557	0.0136794	0.0253271	ENSG00000170835	CEL
ENSG00000160271	221.016	1.23168	0.163577	7.52964	5.08812252894195e-14	2.83719935811952e-13	ENSG00000160271	RALGDS
ENSG00000148288	199.353	0.424024	0.164174	2.58278	0.00980076	0.0187077	ENSG00000148288	GBGT1
ENSG00000148296	723.932	0.0410217	0.0990743	0.414051	0.678837	0.752843	ENSG00000148296	SURF6
ENSG00000148297	634.047	-0.323721	0.124423	-2.60179	0.00927397	0.0177893	ENSG00000148297	MED22
ENSG00000148303	29588.1	0.460975	0.0657912	7.00664	2.4411049507234e-12	1.21707329727602e-11	ENSG00000148303	RPL7A
ENSG00000148290	295.241	0.343161	0.137641	2.49316	0.0126612	0.0236462	ENSG00000148290	SURF1
ENSG00000148291	123.242	-0.676724	0.218511	-3.09699	0.001955	0.0042009	ENSG00000148291	SURF2
ENSG00000148248	8307.94	0.742254	0.053859	13.7814	3.29712237790065e-43	7.02935008452676e-42	ENSG00000148248	SURF4
ENSG00000198870	8.45792	0.785857	0.803033	0.978611	0.327772	0.42022	ENSG00000198870	STKLD1
ENSG00000148300	864.562	-0.137742	0.0849576	-1.6213	0.104953	0.15789	ENSG00000148300	REXO4
ENSG00000160325	191.717	1.3076	0.19458	6.72013	1.81566626449109e-11	8.52666724373746e-11	ENSG00000160325	CACFD1
ENSG00000160326	734.409	0.343016	0.111602	3.07355	0.00211525	0.00451695	ENSG00000160326	SLC2A6
ENSG00000242375	71.2452	-0.333687	0.263508	-1.26632	0.205397	0.283129	ENSG00000242375	NA
ENSG00000188801	114.327	-0.0698213	0.253103	-0.275862	0.782654	0.837839	ENSG00000188801	NA
ENSG00000136943	31.1144	0.637345	0.471878	1.35066	0.176805	0.248533	ENSG00000136943	CTSV
ENSG00000122707	989.283	-0.256243	0.100287	-2.5551	0.0106159	0.0201313	ENSG00000122707	RECK
ENSG00000159921	546.928	0.562059	0.112542	4.99423	5.90723550025446e-07	1.92392026809542e-06	ENSG00000159921	GNE
ENSG00000215283	4.13458	-1.15822	1.18068	-0.980969	0.326608	0.418915	ENSG00000215283	NA
ENSG00000119414	1744.23	-0.117705	0.0911641	-1.29113	0.196658	0.272927	ENSG00000119414	PPP6C
ENSG00000232630	8.98952	0.0933709	0.805378	0.115934	0.907705	0.934741	ENSG00000232630	NA
ENSG00000136933	380.526	-1.185	0.146494	-8.08911	6.0102079465033e-16	3.79032282601225e-15	ENSG00000136933	RABEPK
ENSG00000044574	30606	-0.420525	0.0686879	-6.12225	9.2263983323495e-10	3.80625015198081e-09	ENSG00000044574	HSPA5
ENSG00000122729	3091.16	-0.870709	0.098904	-8.80358	1.32521600761475e-18	9.79539783808728e-18	ENSG00000122729	ACO1
ENSG00000165264	525.867	-1.67022	0.14283	-11.6938	1.37089316161424e-31	1.92452741058393e-30	ENSG00000165264	NDUFB6
ENSG00000107201	21.5093	-0.172068	0.449906	-0.382453	0.702125	0.77204	ENSG00000107201	DDX58
ENSG00000197579	692.042	0.143547	0.0957881	1.49859	0.133979	0.195516	ENSG00000197579	TOPORS
ENSG00000148400	7265.32	1.13669	0.113242	10.0377	1.04064412783619e-23	1.01408078426607e-22	ENSG00000148400	NOTCH1
ENSG00000125484	1334.95	-0.144856	0.0739781	-1.9581	0.0502185	0.0822939	ENSG00000125484	GTF3C4
ENSG00000165698	64.2686	-0.44488	0.23388	-1.90217	0.0571485	0.0923263	ENSG00000165698	SPACA9
ENSG00000165699	827.672	0.415957	0.0996754	4.17312	3.00458700775132e-05	8.26140935191938e-05	ENSG00000165699	TSC1
ENSG00000196205	41108.8	0.696158	0.0832072	8.36655	5.93293084158086e-17	3.99749872466735e-16	ENSG00000196205	NA
ENSG00000227518	15.0334	0.626228	0.605557	1.03414	0.301073	0.391406	ENSG00000227518	NA
ENSG00000148356	448.204	0.427119	0.115251	3.706	0.000210561	0.000520662	ENSG00000148356	LRSAM1
ENSG00000165280	10296.8	-0.689311	0.0583631	-11.8107	3.43566337033025e-32	4.973877181658e-31	ENSG00000165280	VCP
ENSG00000147852	1396.8	3.47181	0.107363	32.3372	2.10160955882642e-229	8.00526432174305e-227	ENSG00000147852	VLDLR
ENSG00000148341	636.431	0.134002	0.124549	1.0759	0.281971	0.370592	ENSG00000148341	SH3GLB2
ENSG00000167130	276.802	-0.562609	0.139588	-4.03049	5.56601065144501e-05	0.000147895	ENSG00000167130	DOLPP1
ENSG00000160447	818.913	-0.759073	0.104585	-7.25793	3.93044975663963e-13	2.06852438681486e-12	ENSG00000160447	PKN3
ENSG00000160446	278.558	-0.421728	0.150264	-2.80658	0.00500706	0.0100499	ENSG00000160446	ZDHHC12
ENSG00000160445	903.243	0.67623	0.084524	8.00046	1.23957584183562e-15	7.65402359686757e-15	ENSG00000160445	ZER1
ENSG00000107021	1078.79	-0.123093	0.0890099	-1.38291	0.166692	0.236079	ENSG00000107021	TBC1D13
ENSG00000167136	137.5	-0.114464	0.201472	-0.568138	0.569941	0.657737	ENSG00000167136	ENDOG
ENSG00000198917	4.60393	-0.443402	1.13839	-0.389499	0.696907	0.768014	ENSG00000198917	SPOUT1
ENSG00000136802	4577.9	0.737778	0.0744818	9.90548	3.94088984937929e-23	3.71362247983565e-22	ENSG00000136802	LRRC8A
ENSG00000175283	385.176	-1.12352	0.128268	-8.75919	1.96663893866862e-18	1.44122095116369e-17	ENSG00000175283	DOLK
ENSG00000095319	1617.12	-0.947414	0.0977868	-9.68857	3.37230016390373e-22	3.02009389286697e-21	ENSG00000095319	NUP188
ENSG00000095321	918.574	0.310807	0.0977238	3.18046	0.0014704	0.0032181	ENSG00000095321	CRAT
ENSG00000232815	65.3262	-1.50155	0.342743	-4.38098	1.18146693165459e-05	3.39392067630154e-05	ENSG00000232815	NA
ENSG00000266017	31.0637	-1.15106	0.68142	-1.68921	0.0911797	0.139334	ENSG00000266017	MIR4477B
ENSG00000215548	25.3904	0.891548	0.563988	1.58079	0.113926	0.169573	ENSG00000215548	NA
ENSG00000119333	872.287	-1.24193	0.143161	-8.67509	4.13219812360597e-18	2.96608073855653e-17	ENSG00000119333	DYNC2I2
ENSG00000187764	242.47	0.044482	0.143464	0.310056	0.756518	0.81597	ENSG00000187764	SEMA4D
ENSG00000081386	278.65	-0.226295	0.166803	-1.35666	0.174889	0.246183	ENSG00000081386	ZNF510
ENSG00000148219	45.86	-0.604421	0.344709	-1.75342	0.0795293	0.123356	ENSG00000148219	ASTN2
ENSG00000196363	1210.51	-0.402856	0.0921163	-4.37335	1.22356883347883e-05	3.50839634905664e-05	ENSG00000196363	WDR5
ENSG00000204136	10.3352	-1.5405	0.949815	-1.62189	0.104826	0.157741	ENSG00000204136	GGTA1
ENSG00000095203	78.3377	0.105311	0.287019	0.366913	0.713684	0.781578	ENSG00000095203	EPB41L4B
ENSG00000160360	787.641	0.766446	0.0971909	7.88598	3.12068650503034e-15	1.87953926151528e-14	ENSG00000160360	GPSM1
ENSG00000130714	657.25	0.385447	0.0954507	4.03818	5.3868255397159e-05	0.00014349	ENSG00000130714	POMT1
ENSG00000188747	10.7563	-0.0431363	0.577518	-0.0746925	0.940459	0.959606	ENSG00000188747	NOXA1
ENSG00000137073	1013.04	0.587583	0.0853406	6.88515	5.77248060460739e-12	2.81496699981722e-11	ENSG00000137073	UBAP2
ENSG00000010438	418.885	-0.112002	0.139794	-0.801197	0.423018	0.518443	ENSG00000010438	PRSS3
ENSG00000148339	445.803	-0.0114928	0.172396	-0.0666651	0.946848	0.96383	ENSG00000148339	SLC25A25
ENSG00000137094	297.367	-1.16486	0.13746	-8.4742	2.3670449890012e-17	1.63011322444635e-16	ENSG00000137094	DNAJB5
ENSG00000177239	2157.31	0.511418	0.0731184	6.99438	2.66433843060735e-12	1.32451928767519e-11	ENSG00000177239	MAN1B1
ENSG00000234156	10.9401	-4.65947	1.32797	-3.50872	0.000450268	0.00106032	ENSG00000234156	NA
ENSG00000107249	256.303	2.06571	0.167367	12.3424	5.3564920320216e-35	8.59696909371556e-34	ENSG00000107249	GLIS3
ENSG00000175787	32.5574	0.0165347	0.373829	0.0442306	0.964721	0.977148	ENSG00000175787	ZNF169
ENSG00000232063	18.3145	-1.90347	0.576903	-3.29946	0.000968715	0.00217939	ENSG00000232063	NA
ENSG00000165140	36.9102	-2.12118	0.432823	-4.90079	9.54513952489161e-07	3.0394433697969e-06	ENSG00000165140	FBP1
ENSG00000106780	761.249	0.07737	0.119309	0.648484	0.516672	0.607843	ENSG00000106780	MEGF9
ENSG00000119402	2055.53	-0.169073	0.0816739	-2.0701	0.0384434	0.0646989	ENSG00000119402	FBXW2
ENSG00000119392	652.816	-0.200827	0.094198	-2.13197	0.0330094	0.0565023	ENSG00000119392	GLE1
ENSG00000165006	1160.05	0.239862	0.0763102	3.14325	0.00167082	0.00362985	ENSG00000165006	UBAP1
ENSG00000164978	388.766	-0.420775	0.125218	-3.36035	0.000778449	0.00177557	ENSG00000164978	NUDT2
ENSG00000164976	247.968	-1.11769	0.158304	-7.06038	1.66042851405024e-12	8.36854018210386e-12	ENSG00000164976	MYORG
ENSG00000186638	135.315	-1.53458	0.250427	-6.12785	8.90755056061769e-10	3.67825401492527e-09	ENSG00000186638	KIF24
ENSG00000173258	31.5147	-0.732023	0.385711	-1.89785	0.0577152	0.0931103	ENSG00000173258	ZNF483
ENSG00000106853	1451.23	-0.109118	0.0860262	-1.26843	0.204643	0.282295	ENSG00000106853	PTGR1
ENSG00000059769	191.157	0.774872	0.185406	4.17933	2.92365877827714e-05	8.04792598658237e-05	ENSG00000059769	DNAJC25
ENSG00000148154	3232.63	2.14621	0.0834765	25.7103	8.95878534960641e-146	1.43516392222059e-143	ENSG00000148154	UGCG
ENSG00000107130	1606.39	0.40511	0.0831751	4.87057	1.11274023514549e-06	3.51909231930421e-06	ENSG00000107130	NCS1
ENSG00000130707	105.431	0.692584	0.209069	3.3127	0.000923987	0.00208396	ENSG00000130707	ASS1
ENSG00000148120	152.347	-1.03316	0.202353	-5.10572	3.29528894685992e-07	1.09828014462621e-06	ENSG00000148120	AOPEP
ENSG00000136870	425.317	-0.437165	0.11919	-3.66779	0.000244656	0.000599349	ENSG00000136870	ZNF189
ENSG00000160408	14.3353	1.96457	0.589737	3.33126	0.000864528	0.00195887	ENSG00000160408	ST6GALNAC6
ENSG00000274349	104.273	0.0247952	0.216916	0.114308	0.908994	0.93586	ENSG00000274349	ZNF658
ENSG00000135063	323.538	2.98984	0.173716	17.211	2.19422280702775e-66	8.56746540666576e-65	ENSG00000135063	FAM189A2
ENSG00000198680	166.574	-0.737339	0.217308	-3.39306	0.000691156	0.00158638	ENSG00000198680	TUSC1
ENSG00000215126	516.659	-1.00107	0.139745	-7.16354	7.86188088385597e-13	4.0456469597771e-12	ENSG00000215126	CBWD6
ENSG00000119138	533.944	0.0317441	0.0973232	0.326172	0.744295	0.806881	ENSG00000119138	KLF9
ENSG00000080608	881.4	-0.848269	0.140785	-6.02528	1.68814339381444e-09	6.81981284783722e-09	ENSG00000080608	PUM3
ENSG00000279561	8.35635	-0.246336	0.781994	-0.315011	0.752754	0.813245	ENSG00000279561	LOC100132249
ENSG00000275450	15.8757	0.261988	0.523037	0.500898	0.616443	0.699533	ENSG00000275450	PTGER4P2-CDK2AP2P2
ENSG00000275160	37.2668	-0.389224	0.333537	-1.16696	0.243226	0.327351	ENSG00000275160	RPL7AP45
ENSG00000137033	213.397	-1.54925	0.191983	-8.06973	7.04529065249166e-16	4.41709316292464e-15	ENSG00000137033	IL33
ENSG00000136813	3553.74	0.161596	0.0683407	2.36456	0.0180516	0.0326017	ENSG00000136813	ECPAS
ENSG00000188566	228.436	-1.11047	0.160367	-6.92457	4.37310260283673e-12	2.147217178895e-11	ENSG00000188566	NDOR1
ENSG00000148343	458.487	0.258598	0.100131	2.58261	0.00980565	0.0187149	ENSG00000148343	MIGA2
ENSG00000106686	34.9262	0.893454	0.440539	2.02809	0.0425508	0.0709083	ENSG00000106686	SPATA6L
ENSG00000212829	17.5717	-0.113712	0.488183	-0.23293	0.815816	0.86363	ENSG00000212829	NA
ENSG00000265735	18.4477	0.428293	0.500837	0.855155	0.392465	0.487554	ENSG00000265735	NA
ENSG00000196305	4370.71	-0.462728	0.0666755	-6.94001	3.92074892577164e-12	1.93063939490525e-11	ENSG00000196305	IARS1
ENSG00000136868	1175.67	0.326142	0.100936	3.23116	0.00123288	0.00272646	ENSG00000136868	SLC31A1
ENSG00000176386	367.981	-0.912035	0.123291	-7.39739	1.38887490138475e-13	7.52662177825989e-13	ENSG00000176386	CDC26
ENSG00000136875	903.983	-0.506193	0.0983286	-5.14798	2.63311998758382e-07	8.87073697074967e-07	ENSG00000136875	PRPF4
ENSG00000148225	27.7083	0.351794	0.368154	0.955563	0.339293	0.432371	ENSG00000148225	WDR31
ENSG00000119431	72.5724	-0.622341	0.254465	-2.44569	0.0144576	0.0266272	ENSG00000119431	HDHD3
ENSG00000148218	802.893	-0.339604	0.0997352	-3.40505	0.000661508	0.0015218	ENSG00000148218	ALAD
ENSG00000148229	1414.94	-0.588099	0.080329	-7.32113	2.45898511555102e-13	1.30736550451799e-12	ENSG00000148229	POLE3
ENSG00000157653	14.3893	0.49908	0.599654	0.83228	0.405251	0.500786	ENSG00000157653	C9orf43
ENSG00000231527	74.589	-0.207713	0.224095	-0.926897	0.35398	0.447956	ENSG00000231527	FAM27C
ENSG00000274026	21.9786	-0.238197	0.439971	-0.541392	0.588237	0.674627	ENSG00000274026	FAM27E3
ENSG00000278763	19.0052	-0.515808	0.527712	-0.977441	0.328351	0.420805	ENSG00000278763	NA
ENSG00000275493	6.07346	-0.355582	0.846596	-0.420013	0.674476	0.748879	ENSG00000275493	NA
ENSG00000188352	1805	-0.414509	0.0912693	-4.5416	5.58285620869791e-06	1.64992652195329e-05	ENSG00000188352	FOCAD
ENSG00000188921	159.517	-2.41138	0.231513	-10.4157	2.1013554573739e-25	2.21793927923929e-24	ENSG00000188921	HACD4
ENSG00000235453	28.4065	0.231249	0.460722	0.501928	0.615718	0.69885	ENSG00000235453	SMIM27
ENSG00000148396	3761.78	0.960212	0.0898066	10.692	1.10957354555487e-26	1.24308497675529e-25	ENSG00000148396	SEC16A
ENSG00000080298	485.789	1.10944	0.117819	9.41654	4.66199818648016e-21	3.93070884970273e-20	ENSG00000080298	RFX3
ENSG00000107104	1659.34	0.204963	0.086983	2.35636	0.0184549	0.0332635	ENSG00000107104	KANK1
ENSG00000148357	14.0406	-0.300219	0.513732	-0.58439	0.558958	0.647459	ENSG00000148357	HMCN2
ENSG00000095303	127.837	0.584887	0.208009	2.81184	0.00492585	0.00989267	ENSG00000095303	PTGS1
ENSG00000175764	167.929	-1.23544	0.163533	-7.55472	4.19763596637628e-14	2.35213069956377e-13	ENSG00000175764	TTLL11
ENSG00000136883	3.76584	-3.43223	1.34708	-2.54789	0.0108376	0.0205019	ENSG00000136883	KIF12
ENSG00000159899	499.036	-0.107976	0.104521	-1.03305	0.301578	0.391885	ENSG00000159899	NPR2
ENSG00000185920	226.923	0.276314	0.141419	1.95387	0.0507171	0.0830635	ENSG00000185920	PTCH1
ENSG00000164970	1709.02	1.66513	0.0930438	17.8962	1.26354832367825e-71	5.6996004779392e-70	ENSG00000164970	FAM219A
ENSG00000125485	323.436	-0.264145	0.140928	-1.87433	0.0608849	0.0976358	ENSG00000125485	DDX31
ENSG00000136932	133.903	0.0781632	0.195261	0.400301	0.688935	0.761381	ENSG00000136932	TRMO
ENSG00000107159	78.4508	9.35509	1.04287	8.9705	2.95166637395108e-19	2.25365315438287e-18	ENSG00000107159	CA9
ENSG00000148337	1958.1	-0.249346	0.072684	-3.43054	0.000602376	0.001394	ENSG00000148337	CIZ1
ENSG00000165219	1556.46	0.0113331	0.0814305	0.139176	0.889311	0.920735	ENSG00000165219	GAPVD1
ENSG00000147862	5326.63	-0.0306585	0.0975874	-0.314165	0.753396	0.813631	ENSG00000147862	NFIB
ENSG00000167123	1036.28	0.282664	0.109805	2.57423	0.0100463	0.0191337	ENSG00000167123	CERCAM
ENSG00000106772	372.109	-1.59628	0.140512	-11.3605	6.58002228574436e-30	8.5445577272685e-29	ENSG00000106772	PRUNE2
ENSG00000148110	1995.22	-0.321813	0.0737934	-4.361	1.29472119560369e-05	3.69880266897379e-05	ENSG00000148110	MFSD14B
ENSG00000148053	8.25204	2.16874	0.769435	2.81861	0.00482324	0.00970138	ENSG00000148053	NTRK2
ENSG00000165272	14.8876	-0.228043	0.564996	-0.403618	0.686493	0.759124	ENSG00000165272	AQP3
ENSG00000127191	337.831	0.261948	0.124139	2.11012	0.0348478	0.0592527	ENSG00000127191	TRAF2
ENSG00000232434	41.3584	1.89057	0.37404	5.05446	4.31605038148617e-07	1.42463738858183e-06	ENSG00000232434	AJM1
ENSG00000119335	9634.69	-0.706092	0.057949	-12.1847	3.74943628116726e-34	5.79522879129739e-33	ENSG00000119335	SET
ENSG00000171496	22.1871	0.60986	0.525363	1.16084	0.245709	0.329941	ENSG00000171496	OR1L8
ENSG00000157657	2038.83	1.0646	0.0863591	12.3276	6.43042771097319e-35	1.02916864046491e-33	ENSG00000157657	ZNF618
ENSG00000106714	1919.32	0.757659	0.0885352	8.55771	1.15130393460399e-17	8.06477349531955e-17	ENSG00000106714	CNTNAP3
ENSG00000107099	229.505	2.75081	0.143834	19.1249	1.5656339424601e-81	8.8569410586497e-80	ENSG00000107099	DOCK8
ENSG00000090054	2404.51	0.493836	0.0761997	6.48081	9.12323677498014e-11	4.05498774381616e-10	ENSG00000090054	SPTLC1
ENSG00000119397	442.853	-1.05012	0.132488	-7.92614	2.26054768663161e-15	1.37209801333401e-14	ENSG00000119397	CNTRL
ENSG00000153707	137.126	0.110099	0.438496	0.251083	0.80175	0.852901	ENSG00000153707	PTPRD
ENSG00000107331	606.25	1.41518	0.115345	12.2692	1.32576304042288e-34	2.10221131136805e-33	ENSG00000107331	ABCA2
ENSG00000137124	368.784	-1.28136	0.14386	-8.90696	5.24528616168407e-19	3.95032733292735e-18	ENSG00000137124	ALDH1B1
ENSG00000137142	5.20537	-0.24592	1.12219	-0.219144	0.826538	0.871929	ENSG00000137142	IGFBPL1
ENSG00000214654	40.6602	-0.350404	0.354727	-0.987814	0.323244	0.415222	ENSG00000214654	B3GALT9
ENSG00000137145	1737.36	1.24555	0.0818721	15.2134	2.88130788836086e-52	8.08322397944248e-51	ENSG00000137145	DENND4C
ENSG00000272842	4.71928	1.1155	1.06541	1.04701	0.295093	0.385151	ENSG00000272842	NA
ENSG00000273226	13.3025	0.735322	0.561985	1.30844	0.190725	0.265509	ENSG00000273226	NA
ENSG00000137154	27673	0.548929	0.0628718	8.73093	2.52590740446746e-18	1.83615686259443e-17	ENSG00000137154	RPS6
ENSG00000177076	499.58	2.07732	0.143755	14.4504	2.49377725503709e-47	5.97008881684228e-46	ENSG00000177076	ACER2
ENSG00000260912	376.805	2.14979	0.171706	12.5202	5.78862945566086e-36	9.60531437555497e-35	ENSG00000260912	NA
ENSG00000107036	1285.82	1.3286	0.088433	15.0238	5.13042458692584e-51	1.37837943329931e-49	ENSG00000107036	RIC1
ENSG00000120215	22.3081	0.902572	0.526978	1.71273	0.0867618	0.13344	ENSG00000120215	MLANA
ENSG00000099219	841.486	0.0926806	0.105126	0.881611	0.377987	0.472581	ENSG00000099219	ERMP1
ENSG00000137070	4.57761	-0.715268	1.10122	-0.649526	0.515999	0.607259	ENSG00000137070	IL11RA
ENSG00000119321	1024.85	0.352265	0.0822793	4.28133	1.85780712162981e-05	5.21445421186452e-05	ENSG00000119321	FKBP15
ENSG00000178966	278.823	-0.383631	0.138003	-2.77988	0.00543795	0.0108474	ENSG00000178966	RMI1
ENSG00000165271	1013.96	-1.48107	0.0966865	-15.3182	5.77520094238087e-53	1.66654409685775e-51	ENSG00000165271	NOL6
ENSG00000130713	537.347	-1.37754	0.125468	-10.9792	4.81078993168296e-28	5.73846556847444e-27	ENSG00000130713	EXOSC2
ENSG00000212864	50.7425	1.05436	0.346333	3.04435	0.00233186	0.00494439	ENSG00000212864	RNF208
ENSG00000165684	493.117	0.268533	0.0959127	2.79976	0.00511404	0.0102454	ENSG00000165684	SNAPC4
ENSG00000119508	32.0261	3.95164	0.501259	7.88342	3.18533736634731e-15	1.9164572761165e-14	ENSG00000119508	NR4A3
ENSG00000136874	565.575	-0.00644093	0.104126	-0.061857	0.950677	0.966402	ENSG00000136874	STX17
ENSG00000136861	1373.7	-0.577086	0.10576	-5.45655	4.85463046866629e-08	1.74305029039399e-07	ENSG00000136861	CDK5RAP2
ENSG00000164975	1217.93	0.458009	0.090277	5.07337	3.90833390164843e-07	1.29504642196319e-06	ENSG00000164975	SNAPC3
ENSG00000198722	2108.98	0.478097	0.0726101	6.58445	4.565695412727e-11	2.07642836480641e-10	ENSG00000198722	UNC13B
ENSG00000106852	609.863	-0.891444	0.118167	-7.54395	4.55931047105707e-14	2.54896088664023e-13	ENSG00000106852	LHX6
ENSG00000288838	101.87	-1.22057	0.348243	-3.50492	0.000456739	0.00107467	ENSG00000288838	NA
ENSG00000289440	7.02877	-1.0284	0.848853	-1.21152	0.225696	0.306817	ENSG00000289440	NA
ENSG00000203993	108.991	-1.48041	0.239714	-6.17572	6.58616095890211e-10	2.75282577411707e-09	ENSG00000203993	ARRDC1-AS1
ENSG00000236404	8.82664	3.65787	0.953855	3.83483	0.000125653	0.000319938	ENSG00000236404	VLDLR-AS1
ENSG00000023318	1595.57	0.309844	0.0905167	3.42306	0.000619213	0.00143026	ENSG00000023318	ERP44
ENSG00000234709	4.99813	0.282909	0.952406	0.297047	0.76643	0.823506	ENSG00000234709	NA
ENSG00000237073	10.098	0.329413	0.862118	0.382097	0.702389	0.772218	ENSG00000237073	NA
ENSG00000233817	7.7834	0.107066	0.664168	0.161203	0.871933	0.907622	ENSG00000233817	NA
ENSG00000227482	3.7482	-1.98485	1.30695	-1.51868	0.128842	0.18897	ENSG00000227482	NA
ENSG00000225361	21.7955	1.9018	0.500617	3.79891	0.000145333	0.00036683	ENSG00000225361	PPP1R26-AS1
ENSG00000196422	518.584	1.17841	0.113307	10.4001	2.47585895113632e-25	2.598818020908e-24	ENSG00000196422	PPP1R26
ENSG00000160345	74.6969	1.79482	0.223757	8.02129	1.04644350727972e-15	6.50601674221318e-15	ENSG00000160345	C9orf116
ENSG00000226706	7.70993	2.06338	0.821773	2.51088	0.012043	0.0225852	ENSG00000226706	LOC101928525
ENSG00000160349	7.3632	7.78292	4.2506	1.83102	0.0670978	0.106394	ENSG00000160349	LCN1
ENSG00000126883	1079.07	-0.387939	0.0984313	-3.94121	8.10702609881556e-05	0.000211382	ENSG00000126883	NUP214
ENSG00000169155	322.054	1.25935	0.132968	9.47108	2.7697831456238e-21	2.36320820802079e-20	ENSG00000169155	ZBTB43
ENSG00000136859	1020.73	0.670258	0.111121	6.0318	1.62142010635213e-09	6.5595378907203e-09	ENSG00000136859	ANGPTL2
ENSG00000172785	810.443	-0.556672	0.10208	-5.45327	4.94530406340121e-08	1.77374883763884e-07	ENSG00000172785	CBWD1
ENSG00000224599	12.9339	0.301803	0.617043	0.489113	0.624762	0.706495	ENSG00000224599	NA
ENSG00000236252	11.305	-1.44497	0.973771	-1.48389	0.137837	0.200243	ENSG00000236252	LOC101928381
ENSG00000204780	4.99034	-0.142211	1.85729	-0.0765692	0.938966	0.958482	ENSG00000204780	NA
ENSG00000204778	148.396	-0.538062	0.240531	-2.23697	0.025288	0.0443439	ENSG00000204778	NA
ENSG00000147996	789.883	-0.864432	0.116539	-7.41751	1.19346146414563e-13	6.49432474822864e-13	ENSG00000147996	CBWD5
ENSG00000204776	7.93745	-3.47092	1.40504	-2.47033	0.0134987	0.0250539	ENSG00000204776	NA
ENSG00000231701	13.3887	0.630386	0.5691	1.10769	0.267997	0.355167	ENSG00000231701	BMS1P13
ENSG00000279688	8.88581	0.0110836	0.637164	0.0173951	0.986121	0.993015	ENSG00000279688	LOC112267859
ENSG00000181404	232.318	0.642907	0.144565	4.44717	8.70072223674383e-06	2.52778101457671e-05	ENSG00000181404	WASHC1
ENSG00000158169	270.246	-0.571638	0.144265	-3.96242	7.4194397195309e-05	0.0001944	ENSG00000158169	FANCC
ENSG00000119408	1797.25	0.662353	0.0746417	8.87377	7.07099297878016e-19	5.29274631656204e-18	ENSG00000119408	NEK6
ENSG00000136930	3280.76	-0.307414	0.0714795	-4.30072	1.70242537806775e-05	4.79876227683922e-05	ENSG00000136930	PSMB7
ENSG00000175854	272.511	0.593232	0.133119	4.45638	8.33534768061225e-06	2.42491844184275e-05	ENSG00000175854	SWI5
ENSG00000182150	482.732	-0.0817673	0.12788	-0.639408	0.522558	0.613388	ENSG00000182150	ERCC6L2
ENSG00000221829	360.017	-1.70356	0.13567	-12.5566	3.65528694843158e-36	6.08894787007441e-35	ENSG00000221829	FANCG
ENSG00000226393	9.6022	2.0023	0.686937	2.91482	0.0035589	0.0073233	ENSG00000226393	IFNA20P
ENSG00000198642	1200.08	-0.246093	0.0913614	-2.69362	0.00706811	0.013832	ENSG00000198642	KLHL9
ENSG00000254876	6.15165	0.0524799	0.847197	0.0619454	0.950606	0.966392	ENSG00000254876	SUGT1P4-STRA6LP
ENSG00000197816	5.94477	-1.48115	1.16174	-1.27494	0.20233	0.279598	ENSG00000197816	CCDC180
ENSG00000260691	42.8518	0.215165	0.390856	0.550496	0.581979	0.669241	ENSG00000260691	ANKRD20A1
ENSG00000289725	10.8054	0.489338	0.696072	0.703	0.482056	0.575292	ENSG00000289725	NA
ENSG00000234782	63.3403	0.907801	0.247427	3.66897	0.000243531	0.000596849	ENSG00000234782	NA
ENSG00000099810	695.738	-0.65551	0.11161	-5.8732	4.27453673076046e-09	1.67512195020496e-08	ENSG00000099810	MTAP
ENSG00000265194	5.57245	0.846014	0.947093	0.893274	0.37171	0.466332	ENSG00000265194	NA
ENSG00000147889	377.748	-0.61851	0.130433	-4.74196	2.11657518064149e-06	6.51467322165123e-06	ENSG00000147889	CDKN2A
ENSG00000240498	31.6845	0.575503	0.378195	1.52171	0.128082	0.188048	ENSG00000240498	CDKN2B-AS1
ENSG00000147883	512.271	0.770151	0.112365	6.85398	7.18220773251946e-12	3.48162394635509e-11	ENSG00000147883	CDKN2B
ENSG00000223478	26.9653	-1.01561	0.389814	-2.60537	0.00917759	0.0176247	ENSG00000223478	ZDHHC12-DT
ENSG00000198853	1582.7	1.05547	0.0881523	11.9732	4.90719972552932e-33	7.33981766974678e-32	ENSG00000198853	RUSC2
ENSG00000122140	1232.31	1.3368	0.103519	12.9136	3.77241488008032e-38	6.79232809448075e-37	ENSG00000122140	MRPS2
ENSG00000107020	193.53	-1.5369	0.202329	-7.59605	3.05300505891174e-14	1.72996891619194e-13	ENSG00000107020	PLGRKT
ENSG00000120217	841.411	0.418318	0.129488	3.23056	0.00123546	0.00273182	ENSG00000120217	CD274
ENSG00000197646	295.085	-1.24176	0.173466	-7.15851	8.15569202958482e-13	4.19180560956862e-12	ENSG00000197646	PDCD1LG2
ENSG00000120162	106.433	-4.96506	1.22356	-4.05788	4.95203648544941e-05	0.000132567	ENSG00000120162	MOB3B
ENSG00000285103	5.75986	1.87448	0.927456	2.0211	0.0432697	0.0720083	ENSG00000285103	NA
ENSG00000147894	226.04	0.825719	0.198244	4.16517	3.11119661415726e-05	8.54494811140355e-05	ENSG00000147894	C9orf72
ENSG00000177125	452.071	1.26297	0.110347	11.4454	2.47913575600093e-30	3.27387257269737e-29	ENSG00000177125	ZBTB34
ENSG00000213694	613.265	0.136036	0.118642	1.14661	0.251544	0.33651	ENSG00000213694	S1PR3
ENSG00000148082	92.1585	-2.09615	0.244708	-8.56594	1.07199819508309e-17	7.52461959947552e-17	ENSG00000148082	SHC3
ENSG00000224945	9.53549	0.476917	0.68414	0.697104	0.485738	0.57888	ENSG00000224945	NA
ENSG00000123975	863.715	-1.97284	0.11561	-17.0647	2.71920112659768e-65	1.04506337468634e-63	ENSG00000123975	CKS2
ENSG00000119523	755.53	0.366526	0.114796	3.19284	0.00140882	0.00309201	ENSG00000119523	ALG2
ENSG00000106803	1429.16	-0.235071	0.104191	-2.25616	0.0240607	0.0423768	ENSG00000106803	SEC61B
ENSG00000106799	779.613	1.72621	0.093362	18.4894	2.51168565652564e-76	1.23360469451306e-74	ENSG00000106799	TGFBR1
ENSG00000197724	938.924	0.147839	0.105658	1.39923	0.161744	0.229945	ENSG00000197724	PHF2
ENSG00000048828	4853.36	-0.630701	0.0631681	-9.98448	1.78224259237402e-23	1.71722429881299e-22	ENSG00000048828	FAM120A
ENSG00000231995	19.2318	-0.155964	0.488256	-0.319431	0.749399	0.810624	ENSG00000231995	LOC643630
ENSG00000204802	19.85	-2.3768	0.479581	-4.956	7.1958542600329e-07	2.31937077606664e-06	ENSG00000204802	LOC102724238
ENSG00000226007	5.95185	-2.27675	1.04115	-2.18677	0.0287591	0.04992	ENSG00000226007	NA
ENSG00000107282	625.562	-0.68561	0.129412	-5.29788	1.17154417117129e-07	4.07993470907091e-07	ENSG00000107282	APBA1
ENSG00000188647	1463.72	0.30603	0.084741	3.61136	0.000304595	0.000736087	ENSG00000188647	PTAR1
ENSG00000070214	1882.51	0.157565	0.0699562	2.25234	0.0243011	0.0427752	ENSG00000070214	SLC44A1
ENSG00000119383	1994.47	-0.608989	0.0745551	-8.16831	3.12739968668325e-16	2.0122656917957e-15	ENSG00000119383	PTPA
ENSG00000106948	379.62	0.757859	0.124706	6.07717	1.22324353880591e-09	4.99943192624512e-09	ENSG00000106948	AKNA
ENSG00000095397	55.1656	2.31237	0.335346	6.89546	5.36908031033236e-12	2.62272458248524e-11	ENSG00000095397	WHRN
ENSG00000119522	480.091	0.173395	0.126324	1.37263	0.169868	0.239963	ENSG00000119522	DENND1A
ENSG00000136816	762.635	0.620878	0.0848264	7.3194	2.49079919565356e-13	1.32345905185052e-12	ENSG00000136816	TOR1B
ENSG00000136827	1358.01	-0.452958	0.0897418	-5.04735	4.47987586733569e-07	1.47615440680509e-06	ENSG00000136827	TOR1A
ENSG00000136819	1074.93	-0.488498	0.0967209	-5.05059	4.40451780713211e-07	1.45188153330868e-06	ENSG00000136819	C9orf78
ENSG00000136878	375.539	-0.153553	0.129939	-1.18173	0.237313	0.32055	ENSG00000136878	USP20
ENSG00000288924	46.3678	-0.596683	0.398623	-1.49686	0.13443	0.196007	ENSG00000288924	NA
ENSG00000148180	4068.43	0.413571	0.0964896	4.28617	1.81780083665387e-05	5.10550944471308e-05	ENSG00000148180	GSN
ENSG00000106804	50.1024	-2.33605	0.373813	-6.24926	4.12403497547232e-10	1.74845618388749e-09	ENSG00000106804	C5
ENSG00000107164	1789.05	-0.0015923	0.0735544	-0.0216479	0.982729	0.990821	ENSG00000107164	FUBP3
ENSG00000158079	175.11	0.0733315	0.177482	0.413176	0.679478	0.75334	ENSG00000158079	PTPDC1
ENSG00000136848	1803.58	0.364462	0.103214	3.53114	0.000413769	0.000979885	ENSG00000136848	DAB2IP
ENSG00000157654	23112	1.42358	0.0615891	23.1142	3.33635398684399e-118	3.66592587746749e-116	ENSG00000157654	PALM2AKAP2
ENSG00000167110	1933.26	0.826528	0.0841263	9.82485	8.80084107697645e-23	8.13674309063934e-22	ENSG00000167110	GOLGA2
ENSG00000136869	4696.92	-0.070096	0.0798211	-0.878164	0.379855	0.4745	ENSG00000136869	TLR4
ENSG00000165282	398.012	-0.382677	0.106766	-3.58428	0.000338015	0.00081136	ENSG00000165282	PIGO
ENSG00000160323	22.5864	0.3492	0.419743	0.831939	0.405444	0.500916	ENSG00000160323	ADAMTS13
ENSG00000173068	669.455	-1.58847	0.11131	-14.2707	3.33366869545921e-46	7.70113411170705e-45	ENSG00000173068	BNC2
ENSG00000289843	72.3103	1.13768	0.286732	3.96776	7.25502930269651e-05	0.000190354	ENSG00000289843	NA
ENSG00000225655	9.3774	-0.967604	0.786461	-1.23033	0.218574	0.298675	ENSG00000225655	NA
ENSG00000226752	202.839	-0.0733889	0.172993	-0.424229	0.671399	0.746187	ENSG00000226752	CUTALP
ENSG00000288891	30.0016	0.652799	0.429726	1.51911	0.128736	0.188878	ENSG00000288891	NA
ENSG00000225434	11.4058	-0.195951	0.592055	-0.330967	0.740669	0.803838	ENSG00000225434	LINC01504
ENSG00000226197	112.382	-2.24324	1.28484	-1.74593	0.0808228	0.125181	ENSG00000226197	NA
ENSG00000254473	26.3808	-0.103292	0.410627	-0.251548	0.801391	0.852572	ENSG00000254473	UBQLN1-AS1
ENSG00000232104	5.67816	1.42342	0.954512	1.49125	0.135895	0.197848	ENSG00000232104	RFX3-DT
ENSG00000204054	674.339	0.796904	0.107159	7.43663	1.03289539580236e-13	5.64568239140569e-13	ENSG00000204054	NA
ENSG00000171889	48.6226	-0.194654	0.331892	-0.586498	0.557541	0.646036	ENSG00000171889	MIR31HG
ENSG00000281649	1012.08	0.946669	0.0909794	10.4053	2.34485090752687e-25	2.4688629856215e-24	ENSG00000281649	EBLN3P
ENSG00000233016	1118.55	1.04236	0.106573	9.78074	1.36214750817009e-22	1.24260619678252e-21	ENSG00000233016	SNHG7
ENSG00000287168	26.8126	-1.80506	0.550781	-3.27728	0.00104813	0.00234328	ENSG00000287168	NA
ENSG00000230074	23.8468	-0.0400615	0.498888	-0.0803017	0.935997	0.956476	ENSG00000230074	NA
ENSG00000175611	36.8646	-0.734072	0.465323	-1.57755	0.114668	0.170545	ENSG00000175611	LINC00476
ENSG00000224020	5.09278	-0.209689	0.873877	-0.239952	0.810367	0.859774	ENSG00000224020	MIR181A2HG
ENSG00000286162	43.2987	2.46894	0.382256	6.45887	1.05489847723073e-10	4.67114822996951e-10	ENSG00000286162	NA
ENSG00000180071	7.23754	-1.93528	0.813877	-2.37785	0.0174139	0.0315397	ENSG00000180071	ANKRD18A
ENSG00000230453	124.928	-2.0596	0.25505	-8.07527	6.73270219819306e-16	4.22575058144369e-15	ENSG00000230453	ANKRD18B
ENSG00000234373	15.6506	-1.25441	0.720565	-1.74088	0.0817055	0.126396	ENSG00000234373	NA
ENSG00000185963	1497.94	0.252698	0.0812385	3.11057	0.00186726	0.00402803	ENSG00000185963	BICD2
ENSG00000275318	11.2626	-0.715533	0.757011	-0.945208	0.344553	0.438096	ENSG00000275318	LOC100419515
ENSG00000127081	120.94	-0.205009	0.221172	-0.926922	0.353967	0.447956	ENSG00000127081	ZNF484
ENSG00000196116	529.301	0.283547	0.116165	2.4409	0.0146509	0.0269309	ENSG00000196116	TDRD7
ENSG00000136938	3597.23	-0.94462	0.0666383	-14.1753	1.30226333273358e-45	2.95265817280243e-44	ENSG00000136938	ANP32B
ENSG00000095380	1015.97	-0.293918	0.115421	-2.54647	0.0108817	0.0205785	ENSG00000095380	NANS
ENSG00000106785	320.627	-1.91979	0.142602	-13.4626	2.59791683884465e-41	5.19613681851064e-40	ENSG00000106785	TRIM14
ENSG00000106789	43.7032	0.123519	0.327255	0.37744	0.705847	0.774926	ENSG00000106789	CORO2A
ENSG00000095383	485.221	-0.305618	0.158232	-1.93145	0.0534275	0.0869871	ENSG00000095383	TBC1D2
ENSG00000187866	332.229	-0.551022	0.128444	-4.28998	1.78688647187174e-05	5.02609468565038e-05	ENSG00000187866	PABIR1
ENSG00000289295	7.28857	-0.777525	0.883373	-0.880178	0.378763	0.473377	ENSG00000289295	NA
ENSG00000280077	61.4553	0.613212	0.273989	2.23809	0.0252154	0.0442212	ENSG00000280077	NA
ENSG00000279456	5.08936	0.784461	1.05142	0.746098	0.455608	0.550552	ENSG00000279456	NA
ENSG00000278175	70.7024	-1.70979	0.343898	-4.97179	6.63375790428123e-07	2.14626735064712e-06	ENSG00000278175	GLIDR
ENSG00000187239	1745.97	0.787018	0.0857751	9.17538	4.50000645062327e-20	3.59099676769709e-19	ENSG00000187239	FNBP1
ENSG00000155158	168.512	0.0455876	0.169543	0.268885	0.788018	0.841965	ENSG00000155158	TTC39B
ENSG00000138835	4270.68	0.398066	0.0817197	4.87111	1.10970335190647e-06	3.51078352805995e-06	ENSG00000138835	RGS3
ENSG00000119396	3922.11	0.185253	0.062217	2.97754	0.00290576	0.00606449	ENSG00000119396	RAB14
ENSG00000197694	15245.2	0.685467	0.078314	8.7528	2.0811880438076e-18	1.52321282061939e-17	ENSG00000197694	SPTAN1
ENSG00000080503	2243	0.403952	0.0980235	4.12097	3.7727671053074e-05	0.000102666	ENSG00000080503	SMARCA2
ENSG00000083067	16.5071	-1.22277	0.781115	-1.56542	0.117485	0.174311	ENSG00000083067	TRPM3
ENSG00000165119	17296.9	-0.256736	0.0537309	-4.77818	1.76890633148392e-06	5.49290279492134e-06	ENSG00000165119	HNRNPK
ENSG00000136854	1244.03	0.733374	0.0971827	7.54635	4.47634327393023e-14	2.50339315035687e-13	ENSG00000136854	STXBP1
ENSG00000126882	140.558	-1.95772	0.194205	-10.0807	6.72567174384827e-24	6.63318408292884e-23	ENSG00000126882	FAM78A
ENSG00000097007	4677.47	0.886937	0.083867	10.5755	3.87008779617828e-26	4.23338703983994e-25	ENSG00000097007	ABL1
ENSG00000041982	111.987	-0.606879	0.199337	-3.04449	0.00233076	0.00494265	ENSG00000041982	TNC
ENSG00000290546	16.518	1.27544	0.559911	2.27793	0.022731	0.0402554	ENSG00000290546	NA
ENSG00000290549	11.2771	1.1664	0.619064	1.88414	0.0595463	0.0957489	ENSG00000290549	NA
ENSG00000290573	18.1596	1.15591	0.558003	2.07151	0.0383116	0.064515	ENSG00000290573	NA
ENSG00000290579	12.4541	1.33107	0.631219	2.10873	0.0349675	0.0594091	ENSG00000290579	NA
ENSG00000290585	7.3573	-0.197583	0.740617	-0.266781	0.789637	0.843103	ENSG00000290585	NA
ENSG00000290586	20.4392	1.40446	0.556707	2.52281	0.0116422	0.0219079	ENSG00000290586	NA
ENSG00000290644	15.8817	0.391901	0.531081	0.73793	0.460557	0.555162	ENSG00000290644	NA
ENSG00000198416	9.65985	-0.210851	0.602176	-0.350149	0.726227	0.792126	ENSG00000198416	NA
ENSG00000290770	284.908	-0.241477	0.151083	-1.59831	0.109974	0.164377	ENSG00000290770	NA
ENSG00000290923	25.4905	-0.169901	0.463137	-0.366849	0.713732	0.78158	ENSG00000290923	NA
ENSG00000290924	4.23024	0.0677491	1.02179	0.0663043	0.947136	0.96395	ENSG00000290924	NA
ENSG00000290938	6.12943	0.787491	0.984765	0.799674	0.4239	0.519153	ENSG00000290938	NA
ENSG00000290970	19.3013	1.67032	0.503293	3.31879	0.000904092	0.00204097	ENSG00000290970	NA
ENSG00000276291	4.66765	1.41584	1.14446	1.23712	0.216041	0.295638	ENSG00000276291	NA
ENSG00000291075	110.843	0.0859112	0.23723	0.362144	0.717245	0.784575	ENSG00000291075	NA
ENSG00000291185	10.496	0.696492	0.664653	1.0479	0.294683	0.384733	ENSG00000291185	NA
ENSG00000269929	22.4436	0.939196	0.440576	2.13175	0.0330276	0.0565278	ENSG00000269929	MIRLET7A1HG
ENSG00000106976	19.2187	-2.97933	0.792897	-3.75752	0.000171605	0.000429414	ENSG00000106976	DNM1
ENSG00000137075	1770.06	0.993995	0.0997526	9.9646	2.1775140347642e-23	2.08751499272333e-22	ENSG00000137075	RNF38
ENSG00000122705	4750.07	0.129156	0.0746604	1.72991	0.0836459	0.129146	ENSG00000122705	CLTA
ENSG00000130635	8580.64	2.05647	0.0738466	27.8478	1.14508810340218e-170	2.42320434326133e-168	ENSG00000130635	COL5A1
ENSG00000228401	122.242	1.80806	0.216671	8.34471	7.13879657853347e-17	4.77805982634292e-16	ENSG00000228401	NA
ENSG00000290718	20.9165	1.20008	0.454324	2.64147	0.00825472	0.015961	ENSG00000290718	NA
ENSG00000106829	894.352	0.349686	0.0873334	4.00403	6.22725712659674e-05	0.000164623	ENSG00000106829	TLE4
ENSG00000238058	21.5336	-0.650007	0.456499	-1.42389	0.154477	0.220971	ENSG00000238058	NA
ENSG00000130560	638.155	-0.173161	0.103738	-1.66921	0.0950763	0.144554	ENSG00000130560	UBAC1
ENSG00000148411	1677.37	0.463904	0.0945062	4.90871	9.16751796500709e-07	2.92680993552219e-06	ENSG00000148411	NACC2
ENSG00000260193	4.59855	0.702727	1.30217	0.539659	0.589432	0.675501	ENSG00000260193	NA
ENSG00000238227	1410.89	0.134097	0.105775	1.26776	0.204885	0.282537	ENSG00000238227	TMEM250
ENSG00000165661	756.983	-0.25507	0.0888096	-2.8721	0.00407755	0.00830776	ENSG00000165661	QSOX2
ENSG00000288701	6404.6	1.20589	0.103539	11.6467	2.38516107175478e-31	3.31313176101691e-30	ENSG00000288701	PRRC2B
ENSG00000148153	714.307	-0.247126	0.0886515	-2.78761	0.00530982	0.0106042	ENSG00000148153	INIP
ENSG00000148158	542.322	0.6476	0.122006	5.30794	1.10870286241811e-07	3.87131305046014e-07	ENSG00000148158	SNX30
ENSG00000228623	4.52878	-0.723082	1.05394	-0.686078	0.492664	0.585425	ENSG00000228623	ZNF883
ENSG00000107263	4840.88	1.26474	0.0751055	16.8395	1.25246718073078e-63	4.63683368140525e-62	ENSG00000107263	RAPGEF1
ENSG00000176978	1126.23	0.251038	0.0956664	2.6241	0.00868788	0.0167475	ENSG00000176978	DPP7
ENSG00000130958	249.304	0.378258	0.135151	2.79878	0.00512955	0.0102729	ENSG00000130958	SLC35D2
ENSG00000165244	202.098	-1.48125	0.176605	-8.38737	4.9713634586846e-17	3.36150457772437e-16	ENSG00000165244	ZNF367
ENSG00000130956	363.026	-0.00628163	0.129438	-0.0485299	0.961294	0.974599	ENSG00000130956	HABP4
ENSG00000081377	113.362	-0.456745	0.290175	-1.57403	0.11548	0.171604	ENSG00000081377	CDC14B
ENSG00000086062	2853.1	0.466979	0.0686459	6.80272	1.02659709990775e-11	4.90711123522553e-11	ENSG00000086062	B4GALT1
ENSG00000233554	8.40312	-1.13572	0.756446	-1.50139	0.133255	0.194625	ENSG00000233554	NA
ENSG00000107262	1360.88	0.484738	0.0755934	6.41244	1.43210867273186e-10	6.27980935259574e-10	ENSG00000107262	BAG1
ENSG00000086065	1545.69	0.502081	0.0739733	6.78733	1.14228058585147e-11	5.44640654299863e-11	ENSG00000086065	CHMP5
ENSG00000137076	17634.4	-0.17072	0.0805108	-2.12046	0.033967	0.057939	ENSG00000137076	TLN1
ENSG00000136811	780.664	-0.391359	0.0908543	-4.30755	1.65072684464915e-05	4.66300409428659e-05	ENSG00000136811	ODF2
ENSG00000165688	1300.74	-0.382291	0.0778833	-4.9085	9.17740473669649e-07	2.92942075589785e-06	ENSG00000165688	PMPCA
ENSG00000099139	320.98	2.00537	0.155364	12.9076	4.07921830649724e-38	7.3140042878315e-37	ENSG00000099139	PCSK5
ENSG00000135002	1984.26	-0.519253	0.0863075	-6.01631	1.78433360143419e-09	7.19145597511955e-09	ENSG00000135002	RFK
ENSG00000234618	196.172	0.0278591	0.232437	0.119857	0.904597	0.932561	ENSG00000234618	NA
ENSG00000280094	5.41642	-0.939889	1.42266	-0.660655	0.508834	0.600766	ENSG00000280094	OR1B1
ENSG00000226562	14.9297	-1.11699	0.724706	-1.54131	0.123242	0.181821	ENSG00000226562	CYP4F26P
ENSG00000078902	1487.17	0.815298	0.0722689	11.2815	1.62043923193583e-29	2.07283200556807e-28	ENSG00000078902	TOLLIP
ENSG00000269821	38.1052	1.22871	0.335854	3.65846	0.000253737	0.000620309	ENSG00000269821	KCNQ1OT1
ENSG00000255153	8.8119	-0.614439	0.722371	-0.850586	0.394999	0.490097	ENSG00000255153	TOLLIP-DT
ENSG00000174672	6.59568	1.48582	1.02479	1.44988	0.147093	0.212054	ENSG00000174672	BRSK2
ENSG00000132109	563.247	-0.233236	0.109379	-2.13237	0.0329764	0.0564515	ENSG00000132109	TRIM21
ENSG00000149054	80.054	-0.227077	0.273512	-0.830225	0.406412	0.502029	ENSG00000149054	ZNF215
ENSG00000110328	649.284	5.10207	0.170055	30.0024	9.11847856157249e-198	2.60499735039857e-195	ENSG00000110328	GALNT18
ENSG00000177054	1333.45	-0.688566	0.125156	-5.50165	3.76261169034679e-08	1.36108278165399e-07	ENSG00000177054	ZDHHC13
ENSG00000149050	10.5969	-1.22872	0.658905	-1.86479	0.0622104	0.0995192	ENSG00000149050	ZNF214
ENSG00000240036	20.2199	0.438812	0.490443	0.894726	0.370934	0.465596	ENSG00000240036	NA
ENSG00000170743	79.2025	-0.354306	0.289756	-1.22277	0.221415	0.301787	ENSG00000170743	SYT9
ENSG00000255179	7.07068	-0.149823	0.953347	-0.157154	0.875123	0.909892	ENSG00000255179	NA
ENSG00000254598	28.773	0.583656	0.368224	1.58506	0.112953	0.16833	ENSG00000254598	CSNK2A3
ENSG00000183161	168.003	-0.777348	0.165008	-4.71098	2.46532178927423e-06	7.53532111090398e-06	ENSG00000183161	FANCF
ENSG00000167333	342.766	-0.118258	0.125564	-0.941815	0.346287	0.439812	ENSG00000167333	TRIM68
ENSG00000246225	3.95672	-0.631768	1.34289	-0.470452	0.638032	0.717812	ENSG00000246225	NA
ENSG00000152219	394.813	-0.739247	0.133557	-5.53508	3.11090298568945e-08	1.13431159493093e-07	ENSG00000152219	ARL14EP
ENSG00000129158	114.591	0.575621	0.239395	2.40449	0.0161952	0.0295101	ENSG00000129158	SERGEF
ENSG00000121691	780.348	-0.559825	0.090959	-6.15469	7.52228990505725e-10	3.12505020025657e-09	ENSG00000121691	CAT
ENSG00000149100	3022.07	-0.215009	0.0722656	-2.97526	0.00292741	0.0061067	ENSG00000149100	EIF3M
ENSG00000166478	348.674	0.392661	0.136586	2.87483	0.00404245	0.00824116	ENSG00000166478	ZNF143
ENSG00000270607	73.9531	0.0483383	0.258793	0.186784	0.85183	0.891689	ENSG00000270607	NA
ENSG00000179431	716.682	-0.389217	0.104709	-3.71714	0.000201488	0.000499668	ENSG00000179431	FJX1
ENSG00000184937	17.5227	-0.566254	0.449114	-1.26082	0.207372	0.285378	ENSG00000184937	WT1
ENSG00000249867	48.3152	-0.501039	0.279155	-1.79484	0.0726785	0.11403	ENSG00000249867	LINC02742
ENSG00000133818	3113.49	0.0678805	0.0973345	0.697394	0.485556	0.578744	ENSG00000133818	RRAS2
ENSG00000262655	22.9464	0.266171	0.504356	0.527744	0.597677	0.682758	ENSG00000262655	SPON1
ENSG00000245573	4.03	-1.69186	1.15537	-1.46434	0.143101	0.20703	ENSG00000245573	BDNF-AS
ENSG00000086205	25.0081	1.49688	0.381091	3.92789	8.56936753338081e-05	0.000222355	ENSG00000086205	FOLH1
ENSG00000198168	1321.3	-0.186046	0.0891448	-2.087	0.0368878	0.0623318	ENSG00000198168	SVIP
ENSG00000170946	350.099	-0.262314	0.142434	-1.84165	0.0655259	0.104201	ENSG00000170946	DNAJC24
ENSG00000205213	430.666	-2.57987	0.141779	-18.1965	5.5042423795615e-74	2.59912448011195e-72	ENSG00000205213	LGR4
ENSG00000226268	7.98756	-0.460254	0.725069	-0.634772	0.525577	0.615995	ENSG00000226268	NA
ENSG00000166326	3674.19	-0.0287867	0.0739948	-0.389036	0.697249	0.768292	ENSG00000166326	TRIM44
ENSG00000110048	2661.65	0.608053	0.0657566	9.24702	2.30830032307494e-20	1.86458887077416e-19	ENSG00000110048	OSBP
ENSG00000167996	11130.6	0.667705	0.0955728	6.98635	2.82125629800637e-12	1.40009132032795e-11	ENSG00000167996	FTH1
ENSG00000149503	705.841	-2.28429	0.114644	-19.9251	2.4662211424064e-88	1.55417266919074e-86	ENSG00000149503	INCENP
ENSG00000135362	188.213	0.727922	0.192607	3.77931	0.000157265	0.000395144	ENSG00000135362	PRR5L
ENSG00000110442	537.391	-0.454989	0.111039	-4.09755	4.17542336336215e-05	0.000112835	ENSG00000110442	COMMD9
ENSG00000186660	2264.13	-0.169745	0.0799537	-2.12304	0.0337503	0.0576266	ENSG00000186660	ZFP91
ENSG00000185238	307.53	-1.60153	0.154873	-10.341	4.59870542105489e-25	4.76868781744113e-24	ENSG00000185238	PRMT3
ENSG00000162174	262.619	-0.72555	0.145721	-4.97904	6.39013038814313e-07	2.07292250157384e-06	ENSG00000162174	ASRGL1
ENSG00000224411	52.1258	-1.19314	0.302387	-3.94574	7.95527210147169e-05	0.00020771	ENSG00000224411	NA
ENSG00000109911	199.964	-1.20387	0.183308	-6.56744	5.11871579130502e-11	2.32054766936682e-10	ENSG00000109911	ELP4
ENSG00000166016	42.8785	3.16307	0.362211	8.73268	2.48705647205268e-18	1.80868201049873e-17	ENSG00000166016	ABTB2
ENSG00000166889	1503.88	0.632636	0.0925621	6.83472	8.21656207839575e-12	3.95840614350145e-11	ENSG00000166889	PATL1
ENSG00000152270	27.6301	0.146513	0.353981	0.4139	0.678947	0.752868	ENSG00000152270	PDE3B
ENSG00000124942	41196.2	0.52702	0.108739	4.84663	1.25576536456894e-06	3.95100479333265e-06	ENSG00000124942	AHNAK
ENSG00000167995	4.7629	0.73097	2.04208	0.357955	0.720377	0.786947	ENSG00000167995	BEST1
ENSG00000254454	3.95228	-1.03559	1.04689	-0.989211	0.32256	0.414499	ENSG00000254454	NA
ENSG00000234964	669.253	-0.195634	0.126546	-1.54596	0.122115	0.180384	ENSG00000234964	NA
ENSG00000254477	11.24	-1.52823	0.752357	-2.03126	0.0422284	0.0704053	ENSG00000254477	NA
ENSG00000129173	248.024	-2.68035	0.190808	-14.0473	7.99842818115052e-45	1.77822383207654e-43	ENSG00000129173	E2F8
ENSG00000157570	6799.31	1.7681	0.181837	9.72353	2.39340283125204e-22	2.15809142190906e-21	ENSG00000157570	TSPAN18
ENSG00000255508	11.315	-0.362585	0.606855	-0.597483	0.550185	0.638938	ENSG00000255508	TUT1
ENSG00000148950	45.6774	-1.17852	0.324273	-3.63433	0.000278699	0.000677728	ENSG00000148950	IMMP1L
ENSG00000110107	2151.92	-0.759299	0.0843289	-9.00402	2.17593971937488e-19	1.67179662616785e-18	ENSG00000110107	PRPF19
ENSG00000242689	9.5433	-0.938737	0.740234	-1.26816	0.20474	0.282382	ENSG00000242689	CNTF
ENSG00000169519	433.151	-0.225739	0.1531	-1.47446	0.140358	0.203388	ENSG00000169519	METTL15
ENSG00000176697	156.21	0.138141	0.267022	0.517342	0.604918	0.689284	ENSG00000176697	BDNF
ENSG00000179241	811.8	0.290749	0.0945989	3.0735	0.00211567	0.00451727	ENSG00000179241	LDLRAD3
ENSG00000166902	499.075	-0.990704	0.119594	-8.28388	1.19228740837445e-16	7.89073299882102e-16	ENSG00000166902	MRPL16
ENSG00000110104	737.04	-0.367282	0.103636	-3.54397	0.000394151	0.000936533	ENSG00000110104	CCDC86
ENSG00000148943	688.698	0.0724241	0.11749	0.616429	0.537611	0.626714	ENSG00000148943	LIN7C
ENSG00000132749	39.849	-0.0334465	0.385055	-0.0868615	0.930782	0.952737	ENSG00000132749	TESMIN
ENSG00000021300	8.98908	-1.29681	0.786111	-1.64965	0.0990142	0.14989	ENSG00000021300	PLEKHB1
ENSG00000077514	444.151	-0.985079	0.124054	-7.94073	2.01001915657541e-15	1.22436881175761e-14	ENSG00000077514	POLD3
ENSG00000166012	2034.25	0.191964	0.113463	1.69187	0.0906703	0.138692	ENSG00000166012	TAF1D
ENSG00000137478	1200.02	0.110166	0.0887936	1.2407	0.214717	0.294131	ENSG00000137478	FCHSD2
ENSG00000280010	5.54396	-0.249572	1.04709	-0.238347	0.811612	0.860668	ENSG00000280010	NA
ENSG00000166025	1814.46	-0.0101428	0.0895708	-0.113238	0.909842	0.936448	ENSG00000166025	AMOTL1
ENSG00000166004	271.626	-0.187608	0.181462	-1.03387	0.301197	0.391478	ENSG00000166004	CEP295
ENSG00000184384	675.772	0.28434	0.131443	2.16322	0.0305246	0.0526011	ENSG00000184384	MAML2
ENSG00000214391	31.0204	-1.80823	0.50635	-3.5711	0.000355486	0.000850794	ENSG00000214391	TUBAP2
ENSG00000279696	7.09091	-0.752096	0.805598	-0.933587	0.350517	0.444427	ENSG00000279696	NA
ENSG00000178301	9.52774	0.204157	0.641691	0.318155	0.750367	0.811383	ENSG00000178301	AQP11
ENSG00000277459	5.25153	0.972006	1.02586	0.9475	0.343384	0.4369	ENSG00000277459	NA
ENSG00000077616	6.76292	0.48166	0.769881	0.625629	0.531558	0.621432	ENSG00000077616	NAALAD2
ENSG00000165895	220.433	-0.0583375	0.168595	-0.346022	0.729326	0.794646	ENSG00000165895	ARHGAP42
ENSG00000023445	411.844	2.5945	0.168438	15.4033	1.5552380403481e-53	4.54920396750968e-52	ENSG00000023445	BIRC3
ENSG00000149289	833.771	1.00934	0.0966471	10.4436	1.56749790629209e-25	1.66574591517375e-24	ENSG00000149289	ZC3H12C
ENSG00000086991	1665.98	1.60305	0.0887535	18.0618	6.3675626226803e-73	2.96593453574356e-71	ENSG00000086991	NOX4
ENSG00000173156	203.845	-0.0248201	0.159177	-0.155927	0.876091	0.910646	ENSG00000173156	RHOD
ENSG00000042429	109.965	0.222082	0.225398	0.985289	0.324482	0.416563	ENSG00000042429	MED17
ENSG00000261098	22.2493	-0.205088	0.454413	-0.451325	0.651755	0.729843	ENSG00000261098	NA
ENSG00000286555	7.95571	1.79696	0.787964	2.28051	0.0225774	0.0400372	ENSG00000286555	NA
ENSG00000123892	101.488	-0.0248314	0.233493	-0.106348	0.915307	0.940886	ENSG00000123892	RAB38
ENSG00000069482	33.577	-1.29224	0.353785	-3.65262	0.000259575	0.000633634	ENSG00000069482	GAL
ENSG00000270179	4.22105	-0.619368	1.22978	-0.503642	0.614513	0.697759	ENSG00000270179	NA
ENSG00000110660	2104.96	-0.642066	0.0803771	-7.98817	1.36960791021616e-15	8.42053414240141e-15	ENSG00000110660	SLC35F2
ENSG00000054967	308.188	2.54732	0.147162	17.3096	3.9834574075246e-67	1.58423302604128e-65	ENSG00000054967	RELT
ENSG00000166575	613.573	0.595973	0.0899872	6.62287	3.52294448477936e-11	1.61332597952453e-10	ENSG00000166575	TMEM135
ENSG00000137693	1663.85	-0.200496	0.0964089	-2.07964	0.0375584	0.0633525	ENSG00000137693	YAP1
ENSG00000173120	2814.84	0.981142	0.0815587	12.0299	2.47482745811641e-33	3.72768167483071e-32	ENSG00000173120	KDM2A
ENSG00000170962	217.059	0.0328411	0.217838	0.150759	0.880166	0.914026	ENSG00000170962	PDGFD
ENSG00000166266	1183.62	-0.211648	0.0920153	-2.30014	0.0214403	0.0381747	ENSG00000166266	CUL5
ENSG00000168010	141.863	-0.128786	0.189988	-0.677865	0.497857	0.590409	ENSG00000168010	ATG16L2
ENSG00000137713	990.361	-0.59959	0.084814	-7.06947	1.55528186100515e-12	7.84783231659972e-12	ENSG00000137713	PPP2R1B
ENSG00000110675	28.0699	-4.11178	0.569295	-7.22258	5.10107643880646e-13	2.6633430166793e-12	ENSG00000110675	ELMOD1
ENSG00000110237	1158.74	-0.914621	0.120719	-7.57643	3.55203191852504e-14	2.00478693169041e-13	ENSG00000110237	ARHGEF17
ENSG00000254416	18.8195	0.0208115	0.492817	0.0422296	0.966316	0.978532	ENSG00000254416	NA
ENSG00000254851	68.4239	-1.13132	0.251675	-4.49515	6.95196166404337e-06	2.03559232803839e-05	ENSG00000254851	NA
ENSG00000198382	1346.67	-0.0506057	0.0843642	-0.599848	0.548608	0.637365	ENSG00000198382	UVRAG
ENSG00000227376	25.0487	-0.0828481	0.407133	-0.203491	0.838751	0.882135	ENSG00000227376	NA
ENSG00000245148	5.37316	2.29941	0.930937	2.47	0.0135113	0.0250701	ENSG00000245148	ARAP1-AS2
ENSG00000166002	84.9642	1.03493	0.217371	4.76114	1.92502264731453e-06	5.95717876830085e-06	ENSG00000166002	SMCO4
ENSG00000149380	633.184	0.809704	0.114503	7.07146	1.5331528854074e-12	7.74072860346636e-12	ENSG00000149380	P4HA3
ENSG00000152558	14212.4	0.513233	0.0546394	9.39311	5.825455946684e-21	4.89001666905536e-20	ENSG00000152558	TMEM123
ENSG00000074201	1335.23	-0.286466	0.077553	-3.69382	0.000220912	0.000544373	ENSG00000074201	CLNS1A
ENSG00000166900	1400.65	0.286601	0.0819106	3.49895	0.000467103	0.00109695	ENSG00000166900	STX3
ENSG00000109944	45.2048	-0.723302	0.341416	-2.11854	0.0341298	0.0581818	ENSG00000109944	JHY
ENSG00000186642	1311.68	1.83	0.10438	17.532	8.16561493352106e-69	3.37269411025264e-67	ENSG00000186642	PDE2A
ENSG00000137714	414.485	-1.27999	0.140864	-9.08675	1.02047780929008e-19	7.99452016866604e-19	ENSG00000137714	FDX1
ENSG00000196914	6905.62	0.204979	0.0726282	2.82231	0.0047679	0.00960472	ENSG00000196914	ARHGEF12
ENSG00000154144	418.576	0.0168739	0.136669	0.123465	0.901739	0.930268	ENSG00000154144	TBRG1
ENSG00000137642	50.6912	1.65877	0.419818	3.95117	7.77709240937403e-05	0.000203212	ENSG00000137642	SORL1
ENSG00000134940	4.24732	-1.11888	1.00719	-1.11089	0.266617	0.35364	ENSG00000134940	ACRV1
ENSG00000110013	953.706	0.627771	0.0909587	6.90172	5.13779300710146e-12	2.51332505521479e-11	ENSG00000110013	SIAE
ENSG00000109971	30117.2	-0.283531	0.0592832	-4.78265	1.72998004403712e-06	5.37982364565316e-06	ENSG00000109971	HSPA8
ENSG00000166250	64.5978	-3.12379	0.298393	-10.4687	1.20275363209051e-25	1.28691635503517e-24	ENSG00000166250	CLMP
ENSG00000149557	408.64	-0.449356	0.121396	-3.70158	0.000214261	0.000529218	ENSG00000149557	FEZ1
ENSG00000121621	293.248	-1.89173	0.17847	-10.5997	2.99078333520219e-26	3.29043755768298e-25	ENSG00000121621	KIF18A
ENSG00000154127	893.626	-0.495802	0.109542	-4.52614	6.00695560434484e-06	1.77098771954033e-05	ENSG00000154127	UBASH3B
ENSG00000134910	4866.56	0.200441	0.0754852	2.65536	0.00792234	0.0153582	ENSG00000134910	STT3A
ENSG00000109929	1229.83	0.784162	0.0885689	8.85369	8.46753596710679e-19	6.31876508542349e-18	ENSG00000109929	SC5D
ENSG00000149547	4230.61	-0.0209857	0.0734185	-0.285836	0.775004	0.831102	ENSG00000149547	EI24
ENSG00000254612	89.0135	0.419346	0.211285	1.98474	0.0471733	0.0778546	ENSG00000254612	DNAJB6P1
ENSG00000197798	543.521	-0.574292	0.103056	-5.57264	2.50910011553444e-08	9.24118716810828e-08	ENSG00000197798	FAM118B
ENSG00000280385	53.2924	-0.585846	0.29336	-1.99702	0.0458226	0.0758298	ENSG00000280385	NA
ENSG00000110172	712.13	-1.01377	0.0976057	-10.3863	2.86131726839088e-25	2.9960805923939e-24	ENSG00000110172	CHORDC1
ENSG00000149328	10.0601	-0.0557726	0.664695	-0.0839071	0.93313	0.95446	ENSG00000149328	GLB1L2
ENSG00000085117	1316.2	1.61949	0.11067	14.6335	1.7168819140741e-48	4.30249603642457e-47	ENSG00000085117	CD82
ENSG00000109881	250.748	-2.39208	0.196091	-12.1988	3.15307935283373e-34	4.91335756244755e-33	ENSG00000109881	CCDC34
ENSG00000110318	90.1465	-2.08655	0.313968	-6.64573	3.01711833682455e-11	1.3883604137318e-10	ENSG00000110318	CEP126
ENSG00000202314	8.05483	0.744267	0.822611	0.904762	0.365592	0.459934	ENSG00000202314	SNORD6
ENSG00000149273	35962.4	0.596401	0.0647551	9.21009	3.25848180457633e-20	2.61609539167414e-19	ENSG00000149273	RPS3
ENSG00000158555	1033.58	0.227677	0.114757	1.98399	0.0472568	0.0779549	ENSG00000158555	GDPD5
ENSG00000255326	11.2037	-0.780526	0.641797	-1.21616	0.223925	0.304685	ENSG00000255326	LOC105369391
ENSG00000255434	9.92491	0.585718	0.590917	0.991201	0.321587	0.41359	ENSG00000255434	NA
ENSG00000149257	6559.58	-0.0938291	0.0768367	-1.22115	0.22203	0.302505	ENSG00000149257	SERPINH1
ENSG00000184232	755.933	-1.05028	0.109841	-9.56185	1.15671315237121e-21	1.00901883688524e-20	ENSG00000184232	OAF
ENSG00000173457	2950.98	0.071973	0.0849909	0.846831	0.397089	0.492191	ENSG00000173457	PPP1R14B
ENSG00000257086	9.91853	1.77319	0.71883	2.46677	0.0136339	0.0252511	ENSG00000257086	NA
ENSG00000126432	3309.7	0.661443	0.0829113	7.97772	1.49064112111269e-15	9.13844043526205e-15	ENSG00000126432	PRDX5
ENSG00000168071	18.5763	-0.302236	0.492285	-0.613944	0.539252	0.628199	ENSG00000168071	CCDC88B
ENSG00000162302	901.086	-0.997198	0.121248	-8.22448	1.96040324865247e-16	1.27817695264937e-15	ENSG00000162302	RPS6KA4
ENSG00000168067	709.81	-0.932132	0.107282	-8.68863	3.66841249442838e-18	2.64424972947842e-17	ENSG00000168067	MAP4K2
ENSG00000110047	3652.4	-0.160457	0.0827666	-1.93867	0.0525418	0.085694	ENSG00000110047	EHD1
ENSG00000110046	773.156	-0.0953961	0.0884909	-1.07803	0.28102	0.369641	ENSG00000110046	ATG2A
ENSG00000068971	626.986	1.90724	0.0967943	19.7041	1.98861426817342e-86	1.21738704181288e-84	ENSG00000068971	PPP2R5B
ENSG00000168062	24.9714	-1.82439	0.46006	-3.96555	7.32273140311472e-05	0.000192013	ENSG00000168062	BATF2
ENSG00000213465	379.418	-0.672457	0.117619	-5.71723	1.08274783069482e-08	4.11242644935518e-08	ENSG00000213465	ARL2
ENSG00000171219	19.648	2.05329	0.563567	3.64339	0.000269071	0.000655601	ENSG00000171219	CDC42BPG
ENSG00000121236	159.984	-1.42639	0.257868	-5.53148	3.17531941360013e-08	1.15656927472418e-07	ENSG00000121236	TRIM6
ENSG00000005801	485.088	0.915003	0.111054	8.23925	1.73287550755724e-16	1.13501028181271e-15	ENSG00000005801	ZNF195
ENSG00000189057	229.691	-2.94163	0.207046	-14.2076	8.2194367361402e-46	1.8810329118048e-44	ENSG00000189057	FAM111B
ENSG00000245571	49.0207	-1.0625	0.315816	-3.36429	0.0007674	0.00175181	ENSG00000245571	FAM111A-DT
ENSG00000110042	563.3	1.42576	0.26637	5.35253	8.67333710314997e-08	3.05276532412923e-07	ENSG00000110042	DTX4
ENSG00000110002	135.072	-1.41005	0.20464	-6.89036	5.56506800261956e-12	2.71536665621696e-11	ENSG00000110002	VWA5A
ENSG00000177156	3227.59	-0.517357	0.0849507	-6.09008	1.12852312784678e-09	4.62443579594111e-09	ENSG00000177156	TALDO1
ENSG00000177225	1402.99	0.206711	0.0803045	2.57409	0.0100505	0.0191395	ENSG00000177225	GATD1
ENSG00000184524	9.67025	0.804802	0.590302	1.36337	0.172765	0.243533	ENSG00000184524	CEND1
ENSG00000177542	327.628	-0.207394	0.13087	-1.58473	0.113027	0.16841	ENSG00000177542	SLC25A22
ENSG00000177600	6282.41	0.427514	0.113786	3.75719	0.000171832	0.000429919	ENSG00000177600	RPLP2
ENSG00000177666	1206.56	0.919512	0.0941211	9.76946	1.52256624299641e-22	1.38599617478499e-21	ENSG00000177666	PNPLA2
ENSG00000177685	116.529	0.351252	0.192117	1.82832	0.0675013	0.106915	ENSG00000177685	CRACR2B
ENSG00000177697	5776.66	0.227498	0.0627804	3.62371	0.000290412	0.000703696	ENSG00000177697	CD151
ENSG00000177700	1297.44	-1.11892	0.125021	-8.94988	3.55863541892421e-19	2.70743762608876e-18	ENSG00000177700	POLR2L
ENSG00000250397	11.2734	1.10037	0.639708	1.72011	0.0854118	0.131564	ENSG00000250397	NA
ENSG00000177830	868.466	-0.41637	0.0925166	-4.50049	6.77961778133925e-06	1.98750518881368e-05	ENSG00000177830	CHID1
ENSG00000149308	593.916	-0.0521973	0.115163	-0.453248	0.65037	0.72877	ENSG00000149308	NPAT
ENSG00000150764	745.483	-1.39756	0.118627	-11.7811	4.8824975624017e-32	7.01516267536693e-31	ENSG00000150764	DIXDC1
ENSG00000150776	735.432	0.365683	0.0989557	3.69543	0.000219518	0.000541093	ENSG00000150776	NKAPD1
ENSG00000150779	471.744	-1.8787	0.123419	-15.2221	2.52258132600563e-52	7.11177080741159e-51	ENSG00000150779	TIMM8B
ENSG00000204370	1101.36	-0.459951	0.0786028	-5.85159	4.86895590353891e-09	1.90154415909229e-08	ENSG00000204370	SDHD
ENSG00000150782	116.882	-2.65203	1.26159	-2.10213	0.0355417	0.0602472	ENSG00000150782	IL18
ENSG00000150787	305.667	-0.806213	0.164014	-4.91551	8.85534940601828e-07	2.83136624078641e-06	ENSG00000150787	PTS
ENSG00000214026	460.132	0.00818401	0.105703	0.0774243	0.938286	0.957901	ENSG00000214026	MRPL23
ENSG00000152402	13.2069	-1.43421	0.729161	-1.96693	0.0491915	0.080812	ENSG00000152402	GUCY1A2
ENSG00000134955	70.9618	-0.356032	0.285947	-1.24509	0.213097	0.292169	ENSG00000134955	SLC37A2
ENSG00000181264	151.117	0.26738	0.176034	1.51891	0.128785	0.188934	ENSG00000181264	TLCD5
ENSG00000170242	1541.15	0.0403667	0.0871236	0.463327	0.64313	0.722215	ENSG00000170242	USP47
ENSG00000149269	31.8061	-2.20239	0.371457	-5.92907	3.04650563545723e-09	1.20572969515983e-08	ENSG00000149269	PAK1
ENSG00000049449	5340.98	0.537151	0.0749706	7.16483	7.7885927979395e-13	4.01034151845842e-12	ENSG00000049449	RCN1
ENSG00000137710	6288.53	0.243877	0.0760632	3.20625	0.00134478	0.00295713	ENSG00000137710	RDX
ENSG00000149403	35.5295	-0.372799	0.327672	-1.13772	0.255237	0.340707	ENSG00000149403	GRIK4
ENSG00000149179	380.753	-0.148587	0.130252	-1.14077	0.253966	0.339168	ENSG00000149179	C11orf49
ENSG00000158077	6.47002	-0.906611	0.901818	-1.00531	0.314745	0.406189	ENSG00000158077	NLRP14
ENSG00000167771	11.87	2.88951	0.694878	4.1583	3.20630536204747e-05	8.79067181875491e-05	ENSG00000167771	RCOR2
ENSG00000110583	590.899	-0.428022	0.128843	-3.32204	0.000893607	0.00202022	ENSG00000110583	NAA40
ENSG00000176340	1003.93	-0.396958	0.0851679	-4.66088	3.14858941414182e-06	9.52859660095426e-06	ENSG00000176340	COX8A
ENSG00000133315	153.282	-1.19149	0.178338	-6.68112	2.37126618763103e-11	1.10390748838087e-10	ENSG00000133315	MACROD1
ENSG00000168439	4312.71	-0.370405	0.0566859	-6.53434	6.38904503581431e-11	2.87666459046212e-10	ENSG00000168439	STIP1
ENSG00000137522	638.691	-0.728403	0.097949	-7.43655	1.03347205539478e-13	5.64703363134264e-13	ENSG00000137522	RNF121
ENSG00000251143	5.03641	-0.543023	1.07247	-0.506329	0.612626	0.696215	ENSG00000251143	LOC100128494
ENSG00000149357	1312.86	-0.318297	0.0776651	-4.09832	4.16152651814126e-05	0.000112512	ENSG00000149357	LAMTOR1
ENSG00000110628	11.4022	-1.18266	0.656578	-1.80125	0.0716635	0.112634	ENSG00000110628	SLC22A18
ENSG00000181649	283.532	0.15908	0.175105	0.908486	0.363622	0.45796	ENSG00000181649	PHLDA2
ENSG00000243964	23.3821	0.806447	0.36874	2.18703	0.0287401	0.0498971	ENSG00000243964	RPL23AP65
ENSG00000239470	13.7473	0.00572774	0.552551	0.010366	0.991729	0.997256	ENSG00000239470	RPL21P97
ENSG00000133789	5942.29	-0.113093	0.0728297	-1.55285	0.12046	0.178293	ENSG00000133789	SWAP70
ENSG00000245522	11.4481	0.541406	0.730324	0.741323	0.458498	0.553341	ENSG00000245522	LINC02709
ENSG00000254719	5.46367	-1.1251	0.948279	-1.18647	0.235437	0.318393	ENSG00000254719	NA
ENSG00000254554	11.6254	3.83721	0.853724	4.49467	6.9676505811323e-06	2.03983772179656e-05	ENSG00000254554	NA
ENSG00000148926	2480.14	2.75822	0.0788597	34.9763	5.15822133553648e-268	2.85216361007841e-265	ENSG00000148926	ADM
ENSG00000110315	1415.72	-0.0655844	0.083568	-0.784802	0.43257	0.527848	ENSG00000110315	RNF141
ENSG00000121671	191.175	0.657298	0.148822	4.41667	1.0023283607482e-05	2.89582174811814e-05	ENSG00000121671	CRY2
ENSG00000121653	107.504	0.893918	0.20476	4.3657	1.26719184827838e-05	3.62257095919608e-05	ENSG00000121653	MAPK8IP1
ENSG00000121680	373.665	0.144909	0.138384	1.04715	0.295031	0.385099	ENSG00000121680	PEX16
ENSG00000157613	221.287	0.220712	0.152993	1.44263	0.149126	0.214515	ENSG00000157613	CREB3L1
ENSG00000077458	367.201	0.25553	0.148024	1.72628	0.0842975	0.130035	ENSG00000077458	FAM76B
ENSG00000166037	989.873	0.0565082	0.0977141	0.578302	0.56306	0.651067	ENSG00000166037	CEP57
ENSG00000172638	1259.6	0.494983	0.0823264	6.01244	1.82747714058291e-09	7.35483434653868e-09	ENSG00000172638	EFEMP2
ENSG00000172500	1062.85	-0.440436	0.0897109	-4.9095	9.13075255137743e-07	2.91670200304064e-06	ENSG00000172500	FIBP
ENSG00000175602	1650.08	-0.505109	0.107301	-4.70739	2.50903486327145e-06	7.65937071973926e-06	ENSG00000175602	CCDC85B
ENSG00000175592	1242.66	0.417194	0.0903954	4.61521	3.92696109695825e-06	1.1778134761673e-05	ENSG00000175592	FOSL1
ENSG00000175573	965.729	0.684799	0.0899853	7.61012	2.73849358626606e-14	1.55896773703708e-13	ENSG00000175573	C11orf68
ENSG00000175550	1784.99	-0.199606	0.109265	-1.82681	0.0677289	0.107227	ENSG00000175550	DRAP1
ENSG00000175467	1391.44	-0.156904	0.0852203	-1.84116	0.0655988	0.104268	ENSG00000175467	SART1
ENSG00000175376	379.15	-0.115355	0.115336	-1.00016	0.317233	0.40888	ENSG00000175376	EIF1AD
ENSG00000175334	2166.06	-1.14542	0.0826908	-13.8518	1.2406230263407e-43	2.68165438770566e-42	ENSG00000175334	BANF1
ENSG00000175294	5.43283	-0.234972	0.911475	-0.257794	0.796566	0.848703	ENSG00000175294	CATSPER1
ENSG00000087365	4251.62	0.0119146	0.0582349	0.204595	0.837888	0.88165	ENSG00000087365	SF3B2
ENSG00000254461	5.80669	-0.409874	0.875353	-0.468238	0.639614	0.718879	ENSG00000254461	NA
ENSG00000174903	2356.17	0.155683	0.0869088	1.79134	0.0732395	0.114753	ENSG00000174903	RAB1B
ENSG00000245156	9.7176	0.882439	0.656912	1.34331	0.17917	0.251363	ENSG00000245156	NA
ENSG00000174851	1146.39	0.372556	0.104435	3.56734	0.00036062	0.000862239	ENSG00000174851	YIF1A
ENSG00000174791	186.955	-0.523908	0.17983	-2.91336	0.00357564	0.00735334	ENSG00000174791	RIN1
ENSG00000174744	710.09	-0.474045	0.129943	-3.64811	0.000264178	0.000644043	ENSG00000174744	BRMS1
ENSG00000174684	438.589	-0.37118	0.115889	-3.2029	0.00136053	0.00298946	ENSG00000174684	B4GAT1
ENSG00000255468	10.4554	0.214999	0.620592	0.346442	0.72901	0.794504	ENSG00000255468	LOC102724064
ENSG00000174669	19.0117	0.23625	0.408256	0.578681	0.562805	0.650859	ENSG00000174669	SLC29A2
ENSG00000175115	2042.57	0.389975	0.0930109	4.19279	2.75543820955561e-05	7.6019582085937e-05	ENSG00000175115	PACS1
ENSG00000134780	143.839	-0.101424	0.206678	-0.490735	0.623614	0.705595	ENSG00000134780	DAGLA
ENSG00000134825	902.118	0.469715	0.135579	3.46452	0.00053118	0.00123793	ENSG00000134825	TMEM258
ENSG00000168496	840.791	-1.79833	0.116165	-15.4807	4.6813717099659e-54	1.38589624318697e-52	ENSG00000168496	FEN1
ENSG00000149485	2906.5	0.724097	0.0895465	8.08626	6.15227848011621e-16	3.87706637601735e-15	ENSG00000149485	FADS1
ENSG00000221968	1682.11	0.0625331	0.0784907	0.796695	0.425628	0.52101	ENSG00000221968	FADS3
ENSG00000167994	13.1329	-0.81782	0.622222	-1.31436	0.188727	0.262984	ENSG00000167994	RAB3IL1
ENSG00000124920	36.715	0.856865	0.354728	2.41556	0.0157112	0.0286954	ENSG00000124920	MYRF
ENSG00000075239	1139.1	-0.816127	0.0961354	-8.48935	2.07794083858999e-17	1.43620902880125e-16	ENSG00000075239	ACAT1
ENSG00000076043	1381.14	-0.490397	0.0859451	-5.70593	1.15707586970642e-08	4.38695808065423e-08	ENSG00000076043	REXO2
ENSG00000149573	2135.11	-1.63936	0.0861262	-19.0344	8.84634707320808e-81	4.86010369172627e-79	ENSG00000149573	MPZL2
ENSG00000087053	2757.48	-0.31489	0.0804719	-3.91304	9.11427763667839e-05	0.000235744	ENSG00000087053	MTMR2
ENSG00000168092	4375.97	0.189792	0.0618543	3.06838	0.00215226	0.00458741	ENSG00000168092	PAFAH1B2
ENSG00000149577	605.541	0.223777	0.122661	1.82436	0.0680983	0.107732	ENSG00000149577	SIDT2
ENSG00000149591	356.647	-0.24564	0.171697	-1.43066	0.152528	0.218565	ENSG00000149591	TAGLN
ENSG00000167257	401.05	0.0672911	0.143365	0.469369	0.638806	0.718366	ENSG00000167257	RNF214
ENSG00000110274	769.953	-0.426227	0.107114	-3.97918	6.91547867784986e-05	0.000181835	ENSG00000110274	CEP164
ENSG00000149115	3248.63	0.576308	0.0935688	6.15919	7.3117056401449e-10	3.04198898975058e-09	ENSG00000149115	TNKS1BP1
ENSG00000149136	3728	-0.807238	0.0784155	-10.2944	7.47082697179164e-25	7.6727049205201e-24	ENSG00000149136	SSRP1
ENSG00000149761	220.897	0.123618	0.185479	0.666482	0.505103	0.597184	ENSG00000149761	NUDT22
ENSG00000021762	766.432	1.11434	0.096205	11.583	5.02485846096706e-31	6.89600471412621e-30	ENSG00000021762	OSBPL5
ENSG00000110619	1852.25	1.10656	0.0867775	12.7517	3.04895676526077e-37	5.30580384906952e-36	ENSG00000110619	CARS1
ENSG00000110090	3594.12	-0.629542	0.103204	-6.09998	1.06079877402128e-09	4.36046805407643e-09	ENSG00000110090	CPT1A
ENSG00000250508	28.1051	-2.05089	0.454827	-4.50916	6.50836981419517e-06	1.91158271050581e-05	ENSG00000250508	LINC02701
ENSG00000197345	453.705	-0.232432	0.122522	-1.89706	0.0578201	0.093262	ENSG00000197345	MRPL21
ENSG00000162341	149.209	-0.272387	0.182309	-1.4941	0.135151	0.196857	ENSG00000162341	TPCN2
ENSG00000110344	1050.18	0.0354307	0.0866886	0.408712	0.682751	0.75601	ENSG00000110344	UBE4A
ENSG00000132740	423.832	0.476737	0.130935	3.64102	0.000271559	0.000661192	ENSG00000132740	IGHMBP2
ENSG00000149292	105.487	-0.613246	0.234405	-2.61618	0.00889199	0.0171198	ENSG00000149292	TTC12
ENSG00000175582	4923.06	0.960364	0.0646063	14.8649	5.57329805413815e-50	1.46073244565722e-48	ENSG00000175582	RAB6A
ENSG00000134802	893.249	0.781111	0.0822313	9.49895	2.12019517417128e-21	1.81802228516608e-20	ENSG00000134802	SLC43A3
ENSG00000129084	453.03	-0.385626	0.13991	-2.75625	0.00584689	0.0116105	ENSG00000129084	PSMA1
ENSG00000182919	259.963	0.35563	0.132147	2.69117	0.00712013	0.0139227	ENSG00000182919	C11orf54
ENSG00000174996	632.407	0.433744	0.103689	4.18312	2.87537625701428e-05	7.92392675586523e-05	ENSG00000174996	KLC2
ENSG00000175274	4677.48	2.21363	0.0875209	25.2927	3.84791745661121e-141	5.7354046194585e-139	ENSG00000175274	TP53I11
ENSG00000064199	44.2889	-2.81442	0.464249	-6.06231	1.34178513535686e-09	5.46956932346064e-09	ENSG00000064199	SPA17
ENSG00000286264	7.97857	-0.969041	0.747719	-1.296	0.194977	0.27079	ENSG00000286264	LOC114841035
ENSG00000110031	411.975	-1.02465	0.143585	-7.13615	9.59784695454033e-13	4.90948059229412e-12	ENSG00000110031	LPXN
ENSG00000166741	1504.09	-0.43096	0.0819815	-5.25679	1.46588000413347e-07	5.05464678150308e-07	ENSG00000166741	NNMT
ENSG00000129083	6079.04	0.70455	0.0681067	10.3448	4.41894962127907e-25	4.59061911868755e-24	ENSG00000129083	COPB1
ENSG00000149782	1508.26	-0.414037	0.0828866	-4.99522	5.87693580754489e-07	1.91441574833004e-06	ENSG00000149782	PLCB3
ENSG00000254783	10.3053	0.870631	0.684815	1.27134	0.203608	0.281048	ENSG00000254783	LOC100289518
ENSG00000149201	15.1562	-2.77475	0.734052	-3.78005	0.000156796	0.000394024	ENSG00000149201	CCDC81
ENSG00000278989	12.901	-0.536554	0.629918	-0.851784	0.394334	0.489448	ENSG00000278989	NA
ENSG00000086848	124.604	-0.423729	0.202736	-2.09005	0.0366136	0.0619173	ENSG00000086848	ALG9
ENSG00000255561	23.7306	-3.39144	0.574474	-5.90355	3.55755057171066e-09	1.40087237192034e-08	ENSG00000255561	FDXACB1
ENSG00000137720	57.877	-1.0378	0.371976	-2.78997	0.00527136	0.010531	ENSG00000137720	C11orf1
ENSG00000133321	29.8349	-0.553689	0.465906	-1.18841	0.23467	0.317481	ENSG00000133321	PLAAT4
ENSG00000184743	4009.65	0.653026	0.072678	8.98519	2.58292417041736e-19	1.97386996010361e-18	ENSG00000184743	ATL3
ENSG00000133318	4344.05	0.726295	0.0615932	11.7918	4.30230039161472e-32	6.20755311554444e-31	ENSG00000133318	RTN3
ENSG00000188070	687.578	0.000754832	0.10614	0.00711168	0.994326	0.99893	ENSG00000188070	ZFTA
ENSG00000168005	785.664	0.315515	0.0934937	3.37472	0.000738919	0.00169111	ENSG00000168005	SPINDOC
ENSG00000166788	339.474	-1.03023	0.140323	-7.34186	2.10645402814389e-13	1.12763049645267e-12	ENSG00000166788	SAAL1
ENSG00000179817	4.38374	3.26841	1.66206	1.96648	0.0492435	0.080874	ENSG00000179817	MRGPRX4
ENSG00000212789	15.7096	-0.922262	0.571913	-1.61259	0.106833	0.160226	ENSG00000212789	NA
ENSG00000238041	4.74989	-0.454098	1.03941	-0.436881	0.662198	0.738499	ENSG00000238041	NA
ENSG00000185522	21.0148	2.00383	0.45183	4.43491	9.21086405930653e-06	2.66965540819366e-05	ENSG00000185522	LMNTD2
ENSG00000099849	283.024	1.66251	0.130424	12.747	3.24045876290589e-37	5.62762954964233e-36	ENSG00000099849	RASSF7
ENSG00000070047	1304.92	0.384625	0.114409	3.36183	0.000774277	0.00176676	ENSG00000070047	PHRF1
ENSG00000288675	8.62804	0.00338892	0.724789	0.00467574	0.996269	1	ENSG00000288675	PANO1
ENSG00000254486	52.3946	-1.05373	0.361647	-2.91369	0.00357183	0.00734638	ENSG00000254486	LINC02547
ENSG00000254991	13.0423	-0.078969	0.679677	-0.116186	0.907505	0.93466	ENSG00000254991	NA
ENSG00000197702	5103.14	0.310679	0.0599288	5.18413	2.17023659087602e-07	7.36926018308357e-07	ENSG00000197702	PARVA
ENSG00000162222	355.589	-0.511507	0.123667	-4.13616	3.53169121853928e-05	9.64267588037301e-05	ENSG00000162222	TTC9C
ENSG00000185670	76.0247	0.0983579	0.271428	0.362372	0.717074	0.784439	ENSG00000185670	ZBTB3
ENSG00000168002	795.645	-0.372644	0.100919	-3.69251	0.000222055	0.000546952	ENSG00000168002	POLR2G
ENSG00000162227	195.443	-0.702161	0.153034	-4.58828	4.4691114462451e-06	1.33318898886334e-05	ENSG00000162227	TAF6L
ENSG00000168569	110.82	-0.93954	0.234918	-3.99943	6.34952595520512e-05	0.000167674	ENSG00000168569	TMEM223
ENSG00000185475	206.488	0.105752	0.155191	0.681433	0.495598	0.588173	ENSG00000185475	TMEM179B
ENSG00000162231	982.004	0.336934	0.0856191	3.93527	8.31046196849563e-05	0.000216062	ENSG00000162231	NXF1
ENSG00000166793	5.2308	2.53997	1.04772	2.42429	0.0153384	0.0280833	ENSG00000166793	YPEL4
ENSG00000156599	2863.6	0.41862	0.0579761	7.22057	5.17693310557948e-13	2.70130320738928e-12	ENSG00000156599	ZDHHC5
ENSG00000175581	294.283	-0.0977141	0.147976	-0.660335	0.509039	0.600966	ENSG00000175581	MRPL48
ENSG00000181924	470.333	-1.35965	0.127778	-10.6407	1.92586682997056e-26	2.1366526428819e-25	ENSG00000181924	COA4
ENSG00000175575	326.998	-0.812762	0.124338	-6.5367	6.28917723234163e-11	2.83318756739995e-10	ENSG00000175575	PAAF1
ENSG00000175564	6.00504	-0.469634	0.876711	-0.535677	0.592182	0.677926	ENSG00000175564	UCP3
ENSG00000214517	1244.96	0.97734	0.0825263	11.8428	2.34573943153432e-32	3.41616988920389e-31	ENSG00000214517	PPME1
ENSG00000175482	148.165	0.435913	0.191299	2.2787	0.0226849	0.0401863	ENSG00000175482	POLD4
ENSG00000175505	51.5981	-0.13323	0.338679	-0.393383	0.694037	0.765392	ENSG00000175505	CLCF1
ENSG00000172531	3085.99	-0.318634	0.0758653	-4.2	2.66917081172141e-05	7.37939627156721e-05	ENSG00000172531	PPP1CA
ENSG00000175634	498.057	-0.61924	0.137116	-4.51617	6.29678555506116e-06	1.85261244763652e-05	ENSG00000175634	RPS6KB2
ENSG00000172725	2627.13	0.210812	0.0853202	2.47083	0.01348	0.0250228	ENSG00000172725	CORO1B
ENSG00000172663	238.592	0.617201	0.152775	4.03993	5.34667201562368e-05	0.000142509	ENSG00000172663	TMEM134
ENSG00000162236	1058.48	1.00918	0.0824462	12.2404	1.89050797324126e-34	2.96750889829015e-33	ENSG00000162236	STX5
ENSG00000166402	53.5578	0.140114	0.253428	0.552874	0.58035	0.667681	ENSG00000166402	TUB
ENSG00000182934	3255.25	0.274896	0.0660789	4.16013	3.18072988975317e-05	8.72473852460539e-05	ENSG00000182934	SRPRA
ENSG00000110063	346.214	-1.55658	0.150065	-10.3726	3.30238531592171e-25	3.44739261268052e-24	ENSG00000110063	DCPS
ENSG00000110080	595.909	1.16055	0.103498	11.2132	3.51093238243589e-29	4.4185676921684e-28	ENSG00000110080	ST3GAL4
ENSG00000133800	1713.1	-2.48508	0.199796	-12.4381	1.62347393369247e-35	2.67063020128816e-34	ENSG00000133800	LYVE1
ENSG00000198730	1858.06	-0.0297607	0.0908436	-0.327604	0.743211	0.806035	ENSG00000198730	CTR9
ENSG00000236287	539.202	-0.263001	0.110756	-2.37459	0.0175683	0.0317891	ENSG00000236287	ZBED5
ENSG00000175390	5614.64	0.727156	0.0623949	11.6541	2.18706783272123e-31	3.04043225634019e-30	ENSG00000175390	EIF3F
ENSG00000149743	201.218	0.809187	0.141965	5.69992	1.19865263130198e-08	4.53656541248561e-08	ENSG00000149743	TRPT1
ENSG00000002330	300.028	-0.121191	0.129704	-0.934361	0.350118	0.444052	ENSG00000002330	BAD
ENSG00000173153	692.896	0.357975	0.118101	3.03109	0.00243673	0.00515018	ENSG00000173153	ESRRA
ENSG00000109861	2012.18	-1.90125	0.0882748	-21.5379	6.87900080469046e-103	5.56193173552826e-101	ENSG00000109861	CTSC
ENSG00000184545	188.327	2.65513	0.154656	17.168	4.61040101654459e-66	1.79606554146798e-64	ENSG00000184545	DUSP8
ENSG00000244242	6.46435	2.28494	1.14761	1.99104	0.0464764	0.0768006	ENSG00000244242	IFITM10
ENSG00000117984	1363.15	0.750871	0.104769	7.16693	7.66996274731874e-13	3.9528211500839e-12	ENSG00000117984	CTSD
ENSG00000174547	594.304	-0.92049	0.11909	-7.72938	1.08067420817258e-14	6.30706047064564e-14	ENSG00000174547	MRPL11
ENSG00000174516	59.3625	0.687034	0.288178	2.38406	0.0171228	0.0310453	ENSG00000174516	PELI3
ENSG00000174483	6.10987	-1.14513	0.940461	-1.21762	0.223367	0.304061	ENSG00000174483	BBS1
ENSG00000174165	563.022	0.0854177	0.103132	0.828238	0.407536	0.503138	ENSG00000174165	ZDHHC24
ENSG00000165915	1369.48	0.259665	0.0769705	3.37356	0.00074202	0.00169745	ENSG00000165915	SLC39A13
ENSG00000213619	663.631	-0.466205	0.107529	-4.33561	1.45354013673265e-05	4.13186260095096e-05	ENSG00000213619	NDUFS3
ENSG00000110536	64.9694	-0.538158	0.25881	-2.07935	0.0375848	0.0633909	ENSG00000110536	PTPMT1
ENSG00000123444	182.356	-0.167846	0.157908	-1.06293	0.287812	0.376968	ENSG00000123444	KBTBD4
ENSG00000109919	1852.55	-0.74855	0.0841496	-8.89547	5.81730092483817e-19	4.37727634559487e-18	ENSG00000109919	MTCH2
ENSG00000109920	967.28	0.402537	0.107756	3.73562	0.00018725	0.000466588	ENSG00000109920	FNBP4
ENSG00000200090	5.65404	0.231341	0.947961	0.244041	0.807199	0.857474	ENSG00000200090	NA
ENSG00000165434	3045.34	1.30988	0.0778497	16.8258	1.57968874915864e-63	5.79816806195467e-62	ENSG00000165434	PGM2L1
ENSG00000175536	17.0639	0.316468	0.512677	0.617285	0.537047	0.626226	ENSG00000175536	LIPT2
ENSG00000254837	35.9591	0.742392	0.383161	1.93754	0.0526788	0.0858742	ENSG00000254837	LOC100287896
ENSG00000175538	16.849	-0.769812	0.467622	-1.64623	0.0997174	0.150834	ENSG00000175538	KCNE3
ENSG00000174080	343.409	0.723255	0.123956	5.83478	5.38608968624455e-09	2.09539181370672e-08	ENSG00000174080	CTSF
ENSG00000186907	9.81123	1.02862	0.581401	1.76921	0.0768594	0.119735	ENSG00000186907	RTN4RL2
ENSG00000149150	169.221	0.296339	0.173221	1.71076	0.0871252	0.133902	ENSG00000149150	SLC43A1
ENSG00000134809	404.182	-1.5788	0.146432	-10.7818	4.19620875016524e-27	4.79514761243882e-26	ENSG00000134809	TIMM10
ENSG00000156587	466.801	-0.609708	0.144162	-4.22934	2.34381295518104e-05	6.51984710560828e-05	ENSG00000156587	UBE2L6
ENSG00000213593	792.431	-0.0894498	0.101256	-0.883403	0.377019	0.471576	ENSG00000213593	TMX2
ENSG00000149131	10.0745	3.53857	2.24128	1.57882	0.114378	0.170143	ENSG00000149131	SERPING1
ENSG00000109854	839.211	-0.954504	0.105407	-9.05541	1.36056871739329e-19	1.0571853302284e-18	ENSG00000109854	HTATIP2
ENSG00000110075	2354.8	0.252419	0.0778107	3.24401	0.00117859	0.00261449	ENSG00000110075	PPP6R3
ENSG00000180425	23.218	-0.859725	0.442886	-1.94119	0.0522354	0.0852477	ENSG00000180425	C11orf71
ENSG00000076053	757.029	-0.0718623	0.0915905	-0.784604	0.432686	0.527952	ENSG00000076053	RBM7
ENSG00000133794	216.312	-0.112643	0.154629	-0.728468	0.466327	0.560856	ENSG00000133794	ARNTL
ENSG00000182985	11.7681	-0.190295	0.618677	-0.307584	0.758399	0.817438	ENSG00000182985	CADM1
ENSG00000175567	180.218	-2.29735	0.287733	-7.98433	1.41284196915209e-15	8.68322846656004e-15	ENSG00000175567	UCP2
ENSG00000131626	1294.44	0.258568	0.0747903	3.45725	0.000545728	0.00126924	ENSG00000131626	PPFIA1
ENSG00000109927	6.62814	-0.257088	0.798959	-0.321779	0.74762	0.809536	ENSG00000109927	TECTA
ENSG00000120451	1634.31	0.195516	0.0849714	2.30096	0.0213936	0.0380996	ENSG00000120451	SNX19
ENSG00000054965	969.892	0.556933	0.0924184	6.02622	1.67842528463575e-09	6.78375095589282e-09	ENSG00000054965	FAM168A
ENSG00000175544	34.2497	-1.67436	0.476646	-3.5128	0.000443419	0.00104591	ENSG00000175544	CABP4
ENSG00000149294	9.03236	1.93888	1.07392	1.80543	0.0710069	0.111725	ENSG00000149294	NCAM1
ENSG00000173511	768.066	1.06698	0.103984	10.261	1.05642814620519e-24	1.07915583159137e-23	ENSG00000173511	VEGFB
ENSG00000166670	340.776	1.93916	0.162991	11.8973	1.22203059495865e-32	1.79339267364608e-31	ENSG00000166670	MMP10
ENSG00000172977	302.348	-0.0155743	0.150481	-0.103496	0.917569	0.942703	ENSG00000172977	KAT5
ENSG00000172922	355.201	-0.738781	0.122543	-6.02876	1.65225814118769e-09	6.68114102337775e-09	ENSG00000172922	RNASEH2C
ENSG00000254470	473.77	0.471738	0.136257	3.46213	0.000535917	0.00124829	ENSG00000254470	AP5B1
ENSG00000172757	16050.4	-0.360504	0.0717448	-5.02482	5.03915996046528e-07	1.6518692079238e-06	ENSG00000172757	CFL1
ENSG00000172803	8.05109	1.13575	0.767983	1.47888	0.139173	0.201881	ENSG00000172803	SNX32
ENSG00000172732	445.878	-0.15292	0.13217	-1.157	0.247274	0.331731	ENSG00000172732	MUS81
ENSG00000180773	529.888	0.679991	0.12217	5.56595	2.60727882754675e-08	9.59042197059633e-08	ENSG00000180773	SLC36A4
ENSG00000196611	3115.38	2.30357	0.186654	12.3414	5.41899344236402e-35	8.68914561230699e-34	ENSG00000196611	MMP1
ENSG00000198331	190.175	-1.0721	0.171832	-6.23921	4.39782965034382e-10	1.860394818276e-09	ENSG00000198331	HYLS1
ENSG00000110060	258.871	0.292199	0.148608	1.96625	0.0492702	0.0809101	ENSG00000110060	PUS3
ENSG00000254759	11.7173	0.935832	0.569724	1.64261	0.100465	0.151844	ENSG00000254759	NAP1L1P1
ENSG00000165526	798.776	0.198548	0.0940982	2.11001	0.0348573	0.059257	ENSG00000165526	RPUSD4
ENSG00000254694	5.63138	0.0830274	0.848838	0.0978131	0.922081	0.946147	ENSG00000254694	NA
ENSG00000166483	745.656	-0.346407	0.114982	-3.0127	0.00258935	0.0054499	ENSG00000166483	WEE1
ENSG00000110108	2505.29	-0.589668	0.0692909	-8.51003	1.73888973429009e-17	1.2062447970646e-16	ENSG00000110108	TMEM109
ENSG00000006118	3765.65	1.1155	0.0897606	12.4275	1.85307831028333e-35	3.03377414675898e-34	ENSG00000006118	TMEM132A
ENSG00000110446	75.7823	-0.75715	0.257102	-2.94493	0.00323024	0.0066928	ENSG00000110446	SLC15A3
ENSG00000129749	7.34293	0.294586	0.726588	0.405438	0.685156	0.758181	ENSG00000129749	CHRNA10
ENSG00000148985	221.612	-0.202998	0.155653	-1.30417	0.192176	0.267291	ENSG00000148985	PGAP2
ENSG00000177105	886.989	0.470647	0.0837534	5.61944	1.91579935238475e-08	7.11410673726756e-08	ENSG00000177105	RHOG
ENSG00000228661	4.81607	3.12325	1.0625	2.93952	0.0032872	0.00680505	ENSG00000228661	STIM1-AS1
ENSG00000167325	2347.95	-1.53262	0.0922704	-16.6101	5.89035436823421e-62	2.06898697184227e-60	ENSG00000167325	RRM1
ENSG00000187079	1547.16	0.604729	0.0725796	8.33193	7.95317184113075e-17	5.30036230671937e-16	ENSG00000187079	TEAD1
ENSG00000085733	5612.49	-0.0011652	0.0662242	-0.0175947	0.985962	0.99299	ENSG00000085733	CTTN
ENSG00000227097	196.297	0.339406	0.156104	2.17423	0.0296881	0.0513454	ENSG00000227097	NA
ENSG00000182103	4.24878	0.64837	2.06044	0.314676	0.753008	0.813469	ENSG00000182103	FAM181B
ENSG00000255382	4.91762	-0.458877	1.06108	-0.432465	0.665404	0.741303	ENSG00000255382	LINC02734
ENSG00000137509	4871.01	0.781572	0.09931	7.87002	3.5458482206647e-15	2.12589661946183e-14	ENSG00000137509	PRCP
ENSG00000165490	218.328	-0.209069	0.177264	-1.17943	0.238229	0.321635	ENSG00000165490	DDIAS
ENSG00000137502	808.148	0.467755	0.106153	4.40642	1.05095230705443e-05	3.03323345600606e-05	ENSG00000137502	RAB30
ENSG00000142082	244.899	-0.269781	0.140165	-1.92474	0.0542614	0.0881941	ENSG00000142082	SIRT3
ENSG00000277290	10.4621	0.0341288	0.677199	0.050397	0.959806	0.973551	ENSG00000277290	NA
ENSG00000142102	199.73	-0.836691	0.183069	-4.57037	4.86870558127827e-06	1.4491141234362e-05	ENSG00000142102	PGGHG
ENSG00000251661	3.76722	-1.74284	1.05385	-1.65379	0.09817	0.148769	ENSG00000251661	NA
ENSG00000182272	28.3862	1.4371	0.406884	3.53196	0.000412499	0.000977283	ENSG00000182272	B4GALNT4
ENSG00000184363	30.6236	0.257741	0.44566	0.578336	0.563038	0.651067	ENSG00000184363	PKP3
ENSG00000185187	397.264	0.633401	0.141413	4.47907	7.49681579690311e-06	2.19026622762428e-05	ENSG00000185187	SIGIRR
ENSG00000185101	5.39983	0.340829	0.852391	0.399851	0.689267	0.761552	ENSG00000185101	ANO9
ENSG00000175591	140.64	-2.23335	0.180518	-12.3719	3.70906692432996e-35	6.02056024147158e-34	ENSG00000175591	P2RY2
ENSG00000257038	16.8187	-2.85626	0.654165	-4.36626	1.26389462707694e-05	3.61435065110542e-05	ENSG00000257038	ARHGEF17-AS1
ENSG00000288681	7.91022	-1.36342	0.75017	-1.81749	0.0691425	0.109172	ENSG00000288681	NA
ENSG00000185885	51.2737	0.829784	0.373386	2.22232	0.0262617	0.0459293	ENSG00000185885	IFITM1
ENSG00000166257	46.7184	1.67552	0.321798	5.20674	1.92189157985062e-07	6.55584946671035e-07	ENSG00000166257	SCN3B
ENSG00000166261	209.714	0.0724626	0.157619	0.459733	0.645708	0.724445	ENSG00000166261	ZNF202
ENSG00000171204	610.367	-0.944289	0.112142	-8.42047	3.74978244017222e-17	2.5566834052105e-16	ENSG00000171204	TMEM126B
ENSG00000171202	331.575	-1.91162	0.153783	-12.4307	1.78169464309886e-35	2.92249070596723e-34	ENSG00000171202	TMEM126A
ENSG00000142089	3440.53	-0.382537	0.0995104	-3.84419	0.000120951	0.000308744	ENSG00000142089	IFITM3
ENSG00000151364	4.84214	-4.77121	1.49947	-3.18194	0.00146294	0.00320259	ENSG00000151364	KCTD14
ENSG00000151366	189.391	-1.05601	0.156024	-6.76822	1.30376496416064e-11	6.1888217254715e-11	ENSG00000151366	NDUFC2
ENSG00000132275	341.339	-0.482899	0.139063	-3.47252	0.000515605	0.00120334	ENSG00000132275	RRP8
ENSG00000166333	94.8703	0.256525	0.262387	0.977661	0.328242	0.420697	ENSG00000166333	ILK
ENSG00000255410	6.1748	-0.0324634	0.893615	-0.0363281	0.971021	0.981847	ENSG00000255410	NA
ENSG00000158042	1297.79	-0.246885	0.0911029	-2.70996	0.0067291	0.0132244	ENSG00000158042	MRPL17
ENSG00000166341	4216.46	1.1444	0.116842	9.79449	1.18895185467594e-22	1.09041325527021e-21	ENSG00000166341	DCHS1
ENSG00000159063	319.504	-1.53076	0.167885	-9.1179	7.65923509929145e-20	6.03895808817639e-19	ENSG00000159063	ALG8
ENSG00000255363	9.73592	0.100788	0.711504	0.141655	0.887353	0.919207	ENSG00000255363	NA
ENSG00000137507	1586.95	0.0488134	0.127577	0.382618	0.702003	0.771991	ENSG00000137507	LRRC32
ENSG00000182704	565.452	1.55021	0.107527	14.4169	4.05022770376935e-47	9.65576537834637e-46	ENSG00000182704	TSKU
ENSG00000261578	26.7003	2.45539	0.433728	5.66112	1.50391080626657e-08	5.63588437477379e-08	ENSG00000261578	NA
ENSG00000078124	1661.49	-0.430398	0.0806648	-5.33563	9.52146570212586e-08	3.3416757493886e-07	ENSG00000078124	ACER3
ENSG00000149260	514.18	-0.245281	0.0986686	-2.4859	0.0129224	0.0240842	ENSG00000149260	CAPN5
ENSG00000168014	638.145	-0.272274	0.105096	-2.59071	0.00957787	0.0183108	ENSG00000168014	C2CD3
ENSG00000149231	1024.41	0.0687026	0.0959685	0.715887	0.474061	0.567829	ENSG00000149231	CCDC82
ENSG00000183340	230.156	0.139804	0.171177	0.81672	0.414088	0.509503	ENSG00000183340	JRKL
ENSG00000151715	8.16611	0.24218	0.776015	0.312081	0.754979	0.814901	ENSG00000151715	TMEM45B
ENSG00000170325	321.606	-0.0486743	0.131291	-0.370735	0.710835	0.779055	ENSG00000170325	PRDM10
ENSG00000149418	8.42134	5.29495	1.06469	4.97323	6.5846488370735e-07	2.13198839660515e-06	ENSG00000149418	ST14
ENSG00000172409	423.424	0.105542	0.129366	0.815842	0.414591	0.509943	ENSG00000172409	CLP1
ENSG00000166452	379.793	-1.03266	0.124682	-8.28236	1.20758843805277e-16	7.98583079346549e-16	ENSG00000166452	AKIP1
ENSG00000175348	811.986	-0.273721	0.093487	-2.9279	0.00341256	0.00704415	ENSG00000175348	TMEM9B
ENSG00000175356	7.43311	0.648692	0.749494	0.865507	0.386761	0.481886	ENSG00000175356	SCUBE2
ENSG00000184014	3568.17	0.705749	0.0620613	11.3718	5.77794686983386e-30	7.51439964308211e-29	ENSG00000184014	DENND5A
ENSG00000166471	494.058	0.35169	0.109669	3.20685	0.00134199	0.00295176	ENSG00000166471	TMEM41B
ENSG00000205339	8726.66	-0.112863	0.0554808	-2.03427	0.0419247	0.069933	ENSG00000205339	IPO7
ENSG00000167987	598.683	0.719885	0.113193	6.35983	2.01977301646749e-10	8.74928715574152e-10	ENSG00000167987	VPS37C
ENSG00000167986	8431.07	0.214184	0.0663007	3.23049	0.00123579	0.00273197	ENSG00000167986	DDB1
ENSG00000149476	243.898	-0.660339	0.15352	-4.30133	1.6977238819002e-05	4.7875010200022e-05	ENSG00000149476	TKFC
ENSG00000162144	685.082	0.0172782	0.114757	0.150563	0.88032	0.914132	ENSG00000162144	CYB561A3
ENSG00000149532	1312.62	0.0766558	0.0718624	1.0667	0.286106	0.375078	ENSG00000149532	CPSF7
ENSG00000167985	218.002	0.343931	0.146282	2.35114	0.0187159	0.033702	ENSG00000167985	SDHAF2
ENSG00000162148	7.38587	0.668443	0.82232	0.812875	0.41629	0.511478	ENSG00000162148	PPP1R32
ENSG00000149016	196.291	0.794963	0.147747	5.38058	7.42465199560351e-08	2.63163688702729e-07	ENSG00000149016	TUT1
ENSG00000149480	2789.09	-0.727847	0.0649893	-11.1995	4.10087376418382e-29	5.12713910954594e-28	ENSG00000149480	MTA2
ENSG00000149499	1246.51	-0.432343	0.0748512	-5.77604	7.64801065842842e-09	2.94065838259582e-08	ENSG00000149499	EML3
ENSG00000149489	73.0948	0.215899	0.245853	0.878166	0.379854	0.4745	ENSG00000149489	ROM1
ENSG00000149541	240.229	0.354321	0.140347	2.52461	0.0115828	0.021801	ENSG00000149541	B3GAT3
ENSG00000089597	13511.9	0.650622	0.0618422	10.5207	6.93697176594104e-26	7.50673188383809e-25	ENSG00000089597	GANAB
ENSG00000185085	486.504	-0.106757	0.127032	-0.840399	0.400685	0.496066	ENSG00000185085	INTS5
ENSG00000214756	50.3752	-0.343342	0.354751	-0.96784	0.333124	0.425692	ENSG00000214756	CSKMT
ENSG00000204922	7.97227	-0.808787	0.876827	-0.922402	0.356319	0.450384	ENSG00000204922	UQCC3
ENSG00000162191	2111.86	0.310216	0.0726104	4.27233	1.93439919990821e-05	5.41966928499946e-05	ENSG00000162191	UBXN1
ENSG00000214753	1094.61	-0.0443302	0.0962369	-0.460637	0.645059	0.723955	ENSG00000214753	HNRNPUL2
ENSG00000150768	1024.18	-1.101	0.102654	-10.7254	7.73722665256832e-27	8.74250507921382e-26	ENSG00000150768	DLAT
ENSG00000166352	207.244	-0.0942642	0.172969	-0.544979	0.585768	0.67231	ENSG00000166352	IFTAP
ENSG00000150773	10.5191	-1.87582	0.820703	-2.28562	0.0222765	0.0395403	ENSG00000150773	PIH1D2
ENSG00000186635	2046.92	0.984444	0.0911798	10.7967	3.56678693344678e-27	4.089518048576e-26	ENSG00000186635	ARAP1
ENSG00000176485	1600.96	0.491164	0.0842964	5.82663	5.65565950503878e-09	2.19428835617632e-08	ENSG00000176485	PLAAT3
ENSG00000133316	332.594	-0.676362	0.118067	-5.72864	1.0124122604526e-08	3.85639079031511e-08	ENSG00000133316	WDR74
ENSG00000072518	951.177	0.25765	0.0794097	3.24457	0.00117628	0.00261039	ENSG00000072518	MARK2
ENSG00000179826	12.7258	7.25207	1.3027	5.56696	2.59226003270135e-08	9.53722455903282e-08	ENSG00000179826	MRGPRX3
ENSG00000165916	3342.51	-0.761146	0.0690866	-11.0173	3.15417486905309e-28	3.79941752849184e-27	ENSG00000165916	PSMC3
ENSG00000171533	14.5699	1.18752	0.548659	2.1644	0.0304338	0.0524815	ENSG00000171533	MAP6
ENSG00000214530	236.885	0.800912	0.177079	4.52291	6.09939304268442e-06	1.7966952422178e-05	ENSG00000214530	STARD10
ENSG00000196954	1907.12	0.39309	0.067089	5.85924	4.64999261902173e-09	1.81768582628624e-08	ENSG00000196954	CASP4
ENSG00000255121	7.74831	-1.43864	0.862025	-1.66891	0.0951359	0.144619	ENSG00000255121	NA
ENSG00000186166	81.5207	-0.691043	0.280958	-2.45959	0.0139095	0.0257142	ENSG00000186166	CENATAC
ENSG00000240970	5.74858	-0.0684852	0.808745	-0.0846809	0.932515	0.954006	ENSG00000240970	NA
ENSG00000254428	6.41992	-0.742019	0.832624	-0.891181	0.372832	0.467465	ENSG00000254428	NA
ENSG00000118181	9838.19	0.396251	0.0831981	4.76274	1.90980939983587e-06	5.91437089838963e-06	ENSG00000118181	RPS25
ENSG00000196655	681.395	-0.369173	0.0917473	-4.0238	5.72667654604435e-05	0.000151905	ENSG00000196655	TRAPPC4
ENSG00000172375	197.72	0.63998	0.163406	3.9165	8.98437723385773e-05	0.00023256	ENSG00000172375	C2CD2L
ENSG00000172273	387.869	0.618937	0.121449	5.09625	3.46446950340203e-07	1.15287268021383e-06	ENSG00000172273	HINFP
ENSG00000172350	10.026	-0.855572	0.664188	-1.28815	0.197695	0.274099	ENSG00000172350	ABCG4
ENSG00000076706	46980.7	0.220559	0.0549804	4.0116	6.03094568756506e-05	0.00015963	ENSG00000076706	MCAM
ENSG00000173020	1476.73	-0.196736	0.0776782	-2.53271	0.0113185	0.0213378	ENSG00000173020	GRK2
ENSG00000172932	317.939	0.344656	0.112426	3.06562	0.00217216	0.00462579	ENSG00000172932	ANKRD13D
ENSG00000172830	273.104	0.281045	0.136722	2.05559	0.0398223	0.0667866	ENSG00000172830	SSH3
ENSG00000172613	113.169	-0.932661	0.199903	-4.66557	3.07755978695405e-06	9.33341335955049e-06	ENSG00000172613	RAD9A
ENSG00000110697	448.756	-0.0674632	0.136484	-0.494294	0.621099	0.703326	ENSG00000110697	PITPNM1
ENSG00000167797	557.511	-0.586269	0.110422	-5.30934	1.10025681292752e-07	3.84338741194021e-07	ENSG00000167797	CDK2AP2
ENSG00000084207	5328.79	0.0650443	0.0716905	0.907293	0.364252	0.458619	ENSG00000084207	GSTP1
ENSG00000167792	1612.06	-0.719318	0.0832381	-8.64169	5.53891930576577e-18	3.95429470304586e-17	ENSG00000167792	NDUFV1
ENSG00000167799	55.1796	-0.0577085	0.262435	-0.219896	0.825952	0.871508	ENSG00000167799	NUDT8
ENSG00000239559	21.5375	0.336088	0.425756	0.789391	0.429883	0.52513	ENSG00000239559	NA
ENSG00000132256	1521.65	0.0997335	0.0915745	1.0891	0.276111	0.364231	ENSG00000132256	TRIM5
ENSG00000132254	869.854	0.0435529	0.0815103	0.534324	0.593118	0.678907	ENSG00000132254	ARFIP2
ENSG00000132286	391.991	0.0278209	0.121325	0.229309	0.818629	0.865839	ENSG00000132286	TIMM10B
ENSG00000254595	6.60483	-0.231196	0.984846	-0.234753	0.8144	0.862652	ENSG00000254595	NA
ENSG00000166340	3112.9	1.11006	0.0928321	11.9577	5.92037514917074e-33	8.81678109747486e-32	ENSG00000166340	TPP1
ENSG00000134824	5541.04	0.983097	0.0804192	12.2247	2.29548615376873e-34	3.59661134933728e-33	ENSG00000134824	FADS2
ENSG00000173113	1171.08	-0.707615	0.0950258	-7.44656	9.58074767743344e-14	5.24676025363855e-13	ENSG00000173113	TRMT112
ENSG00000137504	590.551	-0.0267608	0.111186	-0.240684	0.8098	0.859405	ENSG00000137504	CREBZF
ENSG00000188211	198.608	-0.187831	0.168477	-1.11488	0.264904	0.351748	ENSG00000188211	NCR3LG1
ENSG00000260196	43.3415	-0.145459	0.323732	-0.449321	0.6532	0.730986	ENSG00000260196	NA
ENSG00000109906	264.899	2.08118	0.15247	13.6498	2.0255525130559e-42	4.16806670183567e-41	ENSG00000109906	ZBTB16
ENSG00000197149	6.40088	-1.1187	0.917801	-1.21889	0.222884	0.303549	ENSG00000197149	RPS2P40
ENSG00000166387	32.3229	-0.579827	0.390947	-1.48314	0.138038	0.200476	ENSG00000166387	PPFIBP2
ENSG00000166394	51.6684	-1.21876	0.278505	-4.37607	1.20839421779522e-05	3.46720543810309e-05	ENSG00000166394	CYB5R2
ENSG00000137656	336.961	-0.337463	0.156106	-2.16175	0.0306373	0.05279	ENSG00000137656	BUD13
ENSG00000109917	1063.2	0.36886	0.0937375	3.93503	8.31853392130578e-05	0.000216239	ENSG00000109917	ZPR1
ENSG00000160584	683.233	0.524862	0.107946	4.86225	1.16057301525475e-06	3.66293169848676e-06	ENSG00000160584	SIK3
ENSG00000234268	8.76215	0.844574	0.692889	1.21892	0.222876	0.303549	ENSG00000234268	NA
ENSG00000168000	27.2684	-0.0495268	0.385933	-0.12833	0.897888	0.927318	ENSG00000168000	BSCL2
ENSG00000182791	4.17792	0.725958	1.1164	0.650269	0.515519	0.606903	ENSG00000182791	CCDC87
ENSG00000173992	287.525	-0.235625	0.140676	-1.67494	0.0939451	0.14305	ENSG00000173992	CCS
ENSG00000239306	704.995	-0.468096	0.112442	-4.163	3.1409870560625e-05	8.61986217226503e-05	ENSG00000239306	RBM14
ENSG00000248643	8.27918	0.672096	0.685919	0.979847	0.327162	0.4195	ENSG00000248643	RBM14-RBM4
ENSG00000173933	229.592	0.0439814	0.167572	0.262463	0.792965	0.845602	ENSG00000173933	RBM4
ENSG00000173914	291.641	0.0331194	0.135442	0.244527	0.806823	0.85718	ENSG00000173914	RBM4B
ENSG00000134909	218.741	1.26795	0.164403	7.71248	1.23399564371059e-14	7.18719650997053e-14	ENSG00000134909	ARHGAP32
ENSG00000171714	32.0091	-0.284235	0.342624	-0.829583	0.406775	0.502343	ENSG00000171714	ANO5
ENSG00000227467	28.306	2.22384	0.592959	3.75042	0.000176539	0.000440987	ENSG00000227467	LINC01537
ENSG00000110711	729.536	0.427076	0.0873758	4.8878	1.01967096712555e-06	3.23610073088299e-06	ENSG00000110711	AIP
ENSG00000172890	1713.59	0.721018	0.080099	9.00159	2.22477346141113e-19	1.70778512772271e-18	ENSG00000172890	NADSYN1
ENSG00000161328	10.9877	0.453871	0.607236	0.747439	0.454799	0.549806	ENSG00000161328	LRRC56
ENSG00000137492	1328.32	0.0502645	0.0917679	0.547735	0.583874	0.670582	ENSG00000137492	THAP12
ENSG00000179240	24.837	-0.288896	0.461515	-0.625972	0.531333	0.621211	ENSG00000179240	GVQW3
ENSG00000198561	925.087	0.572913	0.119957	4.77597	1.78845753957597e-06	5.55260834737761e-06	ENSG00000198561	CTNND1
ENSG00000074319	1158.14	0.54943	0.0825473	6.65595	2.81476333969402e-11	1.29978066825688e-10	ENSG00000074319	TSG101
ENSG00000151116	673.556	0.0197902	0.104068	0.190166	0.849179	0.889663	ENSG00000151116	UEVLD
ENSG00000179119	858.338	0.70085	0.103512	6.77074	1.2812843770233e-11	6.09223176326115e-11	ENSG00000179119	SPTY2D1
ENSG00000257043	4.72095	-1.73963	1.02945	-1.68986	0.0910555	0.139169	ENSG00000257043	NA
ENSG00000129757	70.2018	3.25582	0.32443	10.0355	1.06379669835188e-23	1.0354650315985e-22	ENSG00000129757	CDKN1C
ENSG00000246250	8.51865	1.06664	0.68608	1.55469	0.120019	0.177717	ENSG00000246250	NA
ENSG00000166199	326.125	-0.296907	0.128576	-2.3092	0.0209326	0.0373484	ENSG00000166199	ALKBH3
ENSG00000213693	18.5176	-0.587981	0.511912	-1.1486	0.250721	0.335569	ENSG00000213693	SEC14L1P1
ENSG00000244926	4.27937	-1.50604	1.14189	-1.3189	0.187204	0.261138	ENSG00000244926	ALKBH3-AS1
ENSG00000110455	45.0892	-1.56945	0.382542	-4.10269	4.08379807874738e-05	0.00011055	ENSG00000110455	ACCS
ENSG00000151348	3478.22	0.307671	0.0707594	4.34812	1.37306462931962e-05	3.91543849794837e-05	ENSG00000151348	EXT2
ENSG00000166801	644.486	-1.16534	0.119433	-9.75729	1.71675431227786e-22	1.55615471532283e-21	ENSG00000166801	FAM111A
ENSG00000173898	1117.42	0.394142	0.110655	3.56191	0.000368169	0.000878572	ENSG00000173898	SPTBN2
ENSG00000166441	16105.6	0.470265	0.0948595	4.95749	7.1410232411128e-07	2.30256356990057e-06	ENSG00000166441	RPL27A
ENSG00000137692	793.781	-1.09922	0.117153	-9.38277	6.42616330077162e-21	5.38371774870608e-20	ENSG00000137692	DCUN1D5
ENSG00000187240	225.137	-0.802254	0.203455	-3.94315	8.04182934235974e-05	0.000209778	ENSG00000187240	DYNC2H1
ENSG00000174915	528.446	0.104725	0.132389	0.79104	0.428921	0.524141	ENSG00000174915	PTDSS2
ENSG00000149089	318.912	-1.06104	0.15107	-7.0235	2.16375132598331e-12	1.08162325688772e-11	ENSG00000149089	APIP
ENSG00000110435	495.501	-0.573562	0.110493	-5.19095	2.09227936185113e-07	7.11300288407184e-07	ENSG00000110435	PDHX
ENSG00000019505	6.01362	0	1.81814	0	1	1	ENSG00000019505	SYT13
ENSG00000177595	458.422	0.292138	0.134116	2.17825	0.0293875	0.0508819	ENSG00000177595	PIDD1
ENSG00000186318	572.778	-0.179067	0.112949	-1.58538	0.11288	0.16825	ENSG00000186318	BACE1
ENSG00000048649	2213.8	0.621235	0.0913129	6.80337	1.0220048299721e-11	4.88788638129233e-11	ENSG00000048649	RSF1
ENSG00000110077	15.1136	0.869604	0.47573	1.82794	0.0675589	0.106996	ENSG00000110077	MS4A6A
ENSG00000166106	53.9404	4.48319	1.31918	3.39846	0.000677656	0.00155644	ENSG00000166106	ADAMTS15
ENSG00000177042	130.473	0.0882786	0.176344	0.500604	0.61665	0.699662	ENSG00000177042	TMEM80
ENSG00000149554	752.297	-1.44635	0.117161	-12.3451	5.17987025052465e-35	8.32909530621418e-34	ENSG00000149554	CHEK1
ENSG00000072952	28.9288	-3.1025	0.571449	-5.42917	5.66151723574341e-08	2.02175139453912e-07	ENSG00000072952	IRAG1
ENSG00000177963	2397.04	0.291841	0.0777982	3.75126	0.000175948	0.000439639	ENSG00000177963	RIC8A
ENSG00000172269	394.788	-0.875819	0.145973	-5.99988	1.97468336317543e-09	7.92508722270897e-09	ENSG00000172269	DPAGT1
ENSG00000279672	15.8711	-0.38161	0.571215	-0.668066	0.504091	0.596193	ENSG00000279672	NA
ENSG00000180720	8.28593	2.82888	0.80776	3.50213	0.000461562	0.00108485	ENSG00000180720	CHRM4
ENSG00000137727	42.0639	0.282156	0.363256	0.776742	0.437311	0.532648	ENSG00000137727	ARHGAP20
ENSG00000182667	17.162	0.275711	0.51957	0.530652	0.59566	0.681178	ENSG00000182667	NTM
ENSG00000170322	660.792	0.236855	0.0967175	2.44893	0.014328	0.0264167	ENSG00000170322	NFRKB
ENSG00000110497	827.243	0.56526	0.0931413	6.06885	1.2882949394961e-09	5.25652548390923e-09	ENSG00000110497	AMBRA1
ENSG00000154114	692.331	0.246472	0.0978682	2.5184	0.0117888	0.0221546	ENSG00000154114	TBCEL
ENSG00000050165	11384.5	1.22445	0.0654415	18.7106	4.06018307179449e-78	2.0774805383173e-76	ENSG00000050165	DKK3
ENSG00000150433	190.259	-1.49131	0.175902	-8.47809	2.28926950157457e-17	1.57781940194973e-16	ENSG00000150433	TMEM218
ENSG00000137491	17.3902	-2.49379	0.620421	-4.01951	5.83187531883793e-05	0.0001546	ENSG00000137491	SLCO2B1
ENSG00000261594	8.82305	2.42468	0.785613	3.08635	0.00202628	0.00434157	ENSG00000261594	TPBGL
ENSG00000137486	6594.27	0.435131	0.0941602	4.62118	3.8156882576056e-06	1.14564218643576e-05	ENSG00000137486	ARRB1
ENSG00000149243	45.3169	2.64499	0.306708	8.6238	6.47689684163905e-18	4.60665928475249e-17	ENSG00000149243	KLHL35
ENSG00000064309	53.2594	1.08082	0.266075	4.06208	4.86377739408842e-05	0.000130388	ENSG00000064309	CDON
ENSG00000244398	315.169	0.436343	0.151216	2.88556	0.00390723	0.00798783	ENSG00000244398	RPL36AP37
ENSG00000110700	8747.29	0.380752	0.0810092	4.70011	2.6002400176007e-06	7.92650082548346e-06	ENSG00000110700	RPS13
ENSG00000272034	4.47989	-0.318673	1.01948	-0.312583	0.754598	0.814673	ENSG00000272034	SNORD14A
ENSG00000011405	3186.7	-0.514426	0.0714178	-7.20305	5.88822054486173e-13	3.05201053400287e-12	ENSG00000011405	PIK3C2A
ENSG00000110011	349.271	0.605705	0.133246	4.54577	5.47336476780344e-06	1.61896368395028e-05	ENSG00000110011	DNAJC4
ENSG00000156603	521.756	0.354205	0.0992182	3.56996	0.000357031	0.000854252	ENSG00000156603	MED19
ENSG00000255435	5.88579	0.432634	0.884396	0.489186	0.62471	0.706483	ENSG00000255435	TTC36-AS1
ENSG00000149582	277.243	0.332947	0.150766	2.20837	0.0272184	0.0474668	ENSG00000149582	TMEM25
ENSG00000118096	380.312	-0.932657	0.121344	-7.68609	1.51702410961712e-14	8.78490211586047e-14	ENSG00000118096	IFT46
ENSG00000243431	6.10414	-0.139949	0.906848	-0.154325	0.877353	0.911575	ENSG00000243431	RPL5P30
ENSG00000255176	8.81777	1.89301	0.713612	2.65272	0.00798469	0.0154703	ENSG00000255176	NA
ENSG00000118058	1853.08	0.895257	0.0816692	10.962	5.82015698518049e-28	6.90881654314257e-27	ENSG00000118058	KMT2A
ENSG00000135365	858.808	0.715836	0.0989683	7.23298	4.72506199964245e-13	2.47531441735548e-12	ENSG00000135365	PHF21A
ENSG00000133895	727.819	-0.746392	0.114533	-6.51684	7.18044979949611e-11	3.22199188516133e-10	ENSG00000133895	MEN1
ENSG00000173465	303.41	-0.841419	0.121075	-6.94957	3.6640667730974e-12	1.80684029222274e-11	ENSG00000173465	ZNRD2
ENSG00000176973	78.7508	0.316231	0.255991	1.23532	0.216711	0.296465	ENSG00000176973	FAM89B
ENSG00000173442	597.411	-0.0868945	0.113987	-0.762321	0.445868	0.541071	ENSG00000173442	EHBP1L1
ENSG00000173327	3189.83	-0.496527	0.0973032	-5.10289	3.34510157538767e-07	1.11401566162269e-06	ENSG00000173327	MAP3K11
ENSG00000197136	1183.11	-0.142085	0.105525	-1.34646	0.178155	0.250082	ENSG00000197136	PCNX3
ENSG00000213445	1187.5	-0.075032	0.0983651	-0.762791	0.445588	0.540808	ENSG00000213445	SIPA1
ENSG00000168056	2556.82	0.894875	0.0824397	10.8549	1.89001804858739e-27	2.20536415049941e-26	ENSG00000168056	LTBP3
ENSG00000168040	329.504	-0.194701	0.161009	-1.20926	0.226565	0.307852	ENSG00000168040	FADD
ENSG00000160613	636.111	-0.984329	0.103015	-9.55517	1.23385907898618e-21	1.07358266359909e-20	ENSG00000160613	PCSK7
ENSG00000110367	5288.35	0.460405	0.0990781	4.64689	3.36980232442232e-06	1.01764942993169e-05	ENSG00000110367	DDX6
ENSG00000095139	6313.66	0.278326	0.0501076	5.55457	2.7829345157142e-08	1.02015142287975e-07	ENSG00000095139	ARCN1
ENSG00000149196	544.706	-0.993756	0.120879	-8.22111	2.01634422171527e-16	1.31265310689029e-15	ENSG00000149196	HIKESHI
ENSG00000167992	382.73	0.311689	0.143348	2.17436	0.0296783	0.0513335	ENSG00000167992	VWCE
ENSG00000137497	2721.84	0.344298	0.0980914	3.50997	0.00044816	0.00105579	ENSG00000137497	NUMA1
ENSG00000110330	1612.98	0.473424	0.087969	5.38171	7.37809009605145e-08	2.61783983308669e-07	ENSG00000110330	BIRC2
ENSG00000023171	404.91	0.0146412	0.171222	0.08551	0.931856	0.953608	ENSG00000023171	GRAMD1B
ENSG00000177106	188.133	2.00652	0.189205	10.605	2.82371557540122e-26	3.11262435227989e-25	ENSG00000177106	EPS8L2
ENSG00000185627	3469.97	-0.055301	0.0755488	-0.73199	0.464175	0.558784	ENSG00000185627	PSMD13
ENSG00000110171	286.207	0.0717397	0.123114	0.582712	0.560087	0.648461	ENSG00000110171	TRIM3
ENSG00000211450	179.614	-0.511337	0.20227	-2.528	0.0114715	0.0216057	ENSG00000211450	SELENOH
ENSG00000110492	2444.19	0.446397	0.100494	4.44202	8.91162248995748e-06	2.58642263969457e-05	ENSG00000110492	MDK
ENSG00000142186	1334.33	0.0978499	0.0921302	1.06208	0.288198	0.377417	ENSG00000142186	SCYL1
ENSG00000019144	2444.27	0.657004	0.0876115	7.49906	6.42778288848093e-14	3.55874116574456e-13	ENSG00000019144	PHLDB1
ENSG00000165458	1946.92	0.488969	0.0848932	5.75981	8.42080528968344e-09	3.22975508967855e-08	ENSG00000165458	INPPL1
ENSG00000026508	10369.5	0.2108	0.0939301	2.24422	0.0248181	0.0435822	ENSG00000026508	CD44
ENSG00000137474	15.1152	0.997304	0.783383	1.27307	0.202992	0.280288	ENSG00000137474	MYO7A
ENSG00000110169	7.51988	0.57459	0.710572	0.80863	0.418728	0.513884	ENSG00000110169	HPX
ENSG00000166833	2579.77	0.727419	0.0809188	8.9895	2.48355425075256e-19	1.90047336661382e-18	ENSG00000166833	NAV2
ENSG00000070081	2239.59	0.496199	0.103489	4.79469	1.62930342435874e-06	5.08149381312467e-06	ENSG00000070081	NUCB2
ENSG00000110218	504.42	1.14826	0.11352	10.1151	4.73593842538255e-24	4.69784262439134e-23	ENSG00000110218	PANX1
ENSG00000250519	12.6547	-0.1695	0.530551	-0.319479	0.749364	0.810624	ENSG00000250519	NA
ENSG00000256745	24.135	0.416682	0.434805	0.95832	0.337902	0.430854	ENSG00000256745	NA
ENSG00000254986	1159.91	-0.175243	0.0975967	-1.79558	0.0725614	0.113878	ENSG00000254986	DPP3
ENSG00000255202	7.19004	-0.114354	0.816956	-0.139976	0.888679	0.920136	ENSG00000255202	NA
ENSG00000205177	7.13176	-1.64579	0.845168	-1.94729	0.0514995	0.0842242	ENSG00000205177	C11orf91
ENSG00000110429	644.015	-0.0598808	0.108593	-0.551422	0.581345	0.668646	ENSG00000110429	FBXO3
ENSG00000133805	127.568	1.39656	0.168347	8.29571	1.07939412129328e-16	7.16017594159755e-16	ENSG00000133805	AMPD3
ENSG00000177951	804.776	0.860943	0.0869885	9.89721	4.28065700013059e-23	4.02494468673826e-22	ENSG00000177951	BET1L
ENSG00000148935	38.17	-0.579437	0.388885	-1.49	0.136225	0.198153	ENSG00000148935	GAS2
ENSG00000188486	751.215	-2.2614	0.12761	-17.7212	2.87722993273144e-70	1.23916076072738e-68	ENSG00000188486	H2AX
ENSG00000185201	3089.79	-0.876315	0.102416	-8.55645	1.16398477042234e-17	8.15027081283059e-17	ENSG00000185201	IFITM2
ENSG00000110200	117.951	-1.34274	0.244062	-5.50163	3.76300758547241e-08	1.36108278165399e-07	ENSG00000110200	ANAPC15
ENSG00000184154	22.6674	-0.628083	0.438693	-1.43171	0.152226	0.21827	ENSG00000184154	LRTOMT
ENSG00000149506	8.90238	7.72405	1.34783	5.73075	9.99896149156631e-09	3.81125636928926e-08	ENSG00000149506	ZP1
ENSG00000110756	455.115	-0.893603	0.115651	-7.72675	1.10328018825107e-14	6.43680248700187e-14	ENSG00000110756	HPS5
ENSG00000110768	1111.44	-0.357655	0.0785807	-4.55144	5.32803403176716e-06	1.57870062815075e-05	ENSG00000110768	GTF2H1
ENSG00000256006	5.92516	2.05547	0.97252	2.11355	0.0345537	0.0588284	ENSG00000256006	NA
ENSG00000204381	344.775	0.730913	0.145933	5.00855	5.48411063109225e-07	1.79085797383542e-06	ENSG00000204381	LAYN
ENSG00000170145	1031.58	0.564488	0.0998233	5.65486	1.55968882152901e-08	5.83470669791111e-08	ENSG00000170145	SIK2
ENSG00000151117	75.1225	0.0901609	0.26841	0.335907	0.736941	0.800916	ENSG00000151117	TMEM86A
ENSG00000179057	4.61913	0.207147	1.05013	0.197259	0.843625	0.885962	ENSG00000179057	IGSF22
ENSG00000166086	1399.57	0.653694	0.0806546	8.10486	5.28056072020869e-16	3.34370488751744e-15	ENSG00000166086	JAM3
ENSG00000254481	5.84919	1.36166	0.857258	1.58839	0.112197	0.167335	ENSG00000254481	NA
ENSG00000151502	999.597	-0.205131	0.0750742	-2.73237	0.00628801	0.0124145	ENSG00000151502	VPS26B
ENSG00000151500	339.049	-1.00315	0.125278	-8.00739	1.17166108929416e-15	7.25557902152859e-15	ENSG00000151500	THYN1
ENSG00000151498	429.318	-0.505391	0.126456	-3.99658	6.42652719146868e-05	0.000169603	ENSG00000151498	ACAD8
ENSG00000149311	1502.93	-0.0428475	0.0860141	-0.498145	0.618382	0.701176	ENSG00000149311	ATM
ENSG00000177030	775.421	0.599586	0.114671	5.22875	1.70660663620215e-07	5.8529300422451e-07	ENSG00000177030	DEAF1
ENSG00000151503	887.244	-1.63765	0.0971722	-16.8531	9.95817181360134e-64	3.70266861294882e-62	ENSG00000151503	NCAPD3
ENSG00000183020	2518.04	0.294913	0.0859575	3.43091	0.000601551	0.00139227	ENSG00000183020	AP2A2
ENSG00000172893	2021.38	1.18189	0.0795652	14.8543	6.52365650351221e-50	1.70460359949242e-48	ENSG00000172893	DHCR7
ENSG00000110074	246.8	-1.30227	0.152785	-8.52356	1.54726405453786e-17	1.07636579378382e-16	ENSG00000110074	FOXRED1
ENSG00000214063	1057.02	-0.351772	0.111639	-3.15097	0.00162731	0.00354117	ENSG00000214063	TSPAN4
ENSG00000166337	114.997	-0.281699	0.200264	-1.40664	0.159534	0.227332	ENSG00000166337	TAF10
ENSG00000187049	134.597	-0.417756	0.237283	-1.76058	0.0783095	0.12172	ENSG00000187049	TMEM216
ENSG00000166444	118.109	0.190764	0.222748	0.856414	0.391769	0.487075	ENSG00000166444	DENND2B
ENSG00000133812	1140.24	-0.0316294	0.104019	-0.304074	0.761071	0.819138	ENSG00000133812	SBF2
ENSG00000160695	799.481	-0.112873	0.10225	-1.10389	0.269641	0.35707	ENSG00000160695	VPS11
ENSG00000178105	1445.51	-0.500902	0.093696	-5.34603	8.99041754056281e-08	3.16177158520286e-07	ENSG00000178105	DDX10
ENSG00000173456	524.453	-0.947829	0.108166	-8.76274	1.90556838929788e-18	1.39825975004088e-17	ENSG00000173456	RNF26
ENSG00000154096	5.84386	-1.60854	0.854052	-1.88342	0.0596441	0.0958972	ENSG00000154096	THY1
ENSG00000248712	16.9027	0.0996154	0.533359	0.18677	0.851841	0.891689	ENSG00000248712	CCDC153
ENSG00000172927	243.123	-0.720991	0.173789	-4.14866	3.34423286882819e-05	9.15418326486491e-05	ENSG00000172927	MYEOV
ENSG00000260877	25.9748	-1.56452	0.462331	-3.38399	0.000714397	0.00163666	ENSG00000260877	NA
ENSG00000110092	12242.2	-0.0251762	0.063365	-0.397321	0.691131	0.76312	ENSG00000110092	CCND1
ENSG00000149716	242.072	-0.379002	0.166197	-2.28044	0.0225819	0.0400409	ENSG00000149716	LTO1
ENSG00000186174	1146.65	0.271063	0.105032	2.58077	0.00985815	0.0188005	ENSG00000186174	BCL9L
ENSG00000256269	202.967	-2.53684	0.212305	-11.949	6.57025233575004e-33	9.76762318188131e-32	ENSG00000256269	HMBS
ENSG00000149187	2455.59	0.438752	0.0753177	5.82536	5.69901331231527e-09	2.21010830738453e-08	ENSG00000149187	CELF1
ENSG00000149483	236.225	-0.745622	0.148296	-5.02794	4.9578652453932e-07	1.6261532371084e-06	ENSG00000149483	TMEM138
ENSG00000130413	4.0304	-3.1433	1.2524	-2.50981	0.0120795	0.0226512	ENSG00000130413	STK33
ENSG00000254676	5.49413	-4.58009	1.42288	-3.21889	0.00128689	0.00283785	ENSG00000254676	NA
ENSG00000247137	12.1586	-0.974334	0.601067	-1.62101	0.105016	0.157972	ENSG00000247137	ANKRD42-DT
ENSG00000137494	137.737	-0.742883	0.179458	-4.13958	3.47941248237235e-05	9.50902572709573e-05	ENSG00000137494	ANKRD42
ENSG00000165494	830.489	0.309828	0.128479	2.4115	0.015887	0.0289949	ENSG00000165494	PCF11
ENSG00000247595	5.94192	0.460657	0.754354	0.610664	0.541422	0.630257	ENSG00000247595	SPTY2D1OS
ENSG00000162194	18.1592	0.311895	0.488179	0.638896	0.522891	0.613643	ENSG00000162194	LBHD1
ENSG00000204397	424.317	-1.12258	0.167627	-6.6969	2.12894328052314e-11	9.94338331647061e-11	ENSG00000204397	CARD16
ENSG00000152404	326.52	-0.429432	0.152722	-2.81186	0.00492555	0.00989267	ENSG00000152404	CWF19L2
ENSG00000255320	55.3936	-0.1911	0.359867	-0.531031	0.595397	0.680925	ENSG00000255320	NA
ENSG00000246889	7.26906	-0.824328	0.883422	-0.933108	0.350764	0.444642	ENSG00000246889	NA
ENSG00000289194	78.0788	-2.37507	0.335036	-7.089	1.35080531337578e-12	6.84831525482823e-12	ENSG00000289194	NA
ENSG00000137501	140.349	4.68288	0.227023	20.6273	1.56055061441507e-94	1.09628680662659e-92	ENSG00000137501	SYTL2
ENSG00000030066	908.914	-0.595502	0.0916487	-6.49766	8.15812046429431e-11	3.64067541990286e-10	ENSG00000030066	NUP160
ENSG00000149428	8835.92	0.016317	0.0711699	0.229268	0.81866	0.865839	ENSG00000149428	HYOU1
ENSG00000188997	224.284	0.212333	0.156095	1.36028	0.173741	0.244748	ENSG00000188997	KCTD21
ENSG00000118369	248.538	0.415568	0.144258	2.88072	0.00396768	0.00810222	ENSG00000118369	USP35
ENSG00000033327	2234.89	1.31249	0.0812107	16.1615	9.42102838636789e-59	3.12957068935527e-57	ENSG00000033327	GAB2
ENSG00000288538	4.44573	-0.167165	1.04991	-0.159218	0.873497	0.908808	ENSG00000288538	NA
ENSG00000167283	489.193	-0.308089	0.143454	-2.14765	0.0317413	0.0545004	ENSG00000167283	ATP5MG
ENSG00000137513	299.846	-1.0736	0.156586	-6.8563	7.06663263642926e-12	3.42947763366461e-11	ENSG00000137513	NARS2
ENSG00000254810	16.9857	-1.34808	0.55231	-2.44081	0.0146544	0.0269344	ENSG00000254810	NA
ENSG00000158636	553.034	0.231415	0.111246	2.08022	0.0375057	0.0632761	ENSG00000158636	EMSY
ENSG00000236264	7.81636	0.390302	0.671213	0.581487	0.560912	0.649196	ENSG00000236264	NA
ENSG00000244313	245.31	-0.0811995	0.186997	-0.43423	0.664121	0.740163	ENSG00000244313	NA
ENSG00000149091	2021.75	0.0536491	0.077623	0.691149	0.489472	0.58252	ENSG00000149091	DGKZ
ENSG00000137752	125.069	-0.870974	0.20321	-4.28608	1.81856487570022e-05	5.1068185672309e-05	ENSG00000137752	CASP1
ENSG00000162129	562.967	-0.95935	0.102806	-9.33167	1.04220357060836e-20	8.62182017557817e-20	ENSG00000162129	CLPB
ENSG00000168061	143.695	-0.695429	0.200353	-3.47103	0.000518475	0.00120947	ENSG00000168061	SAC3D1
ENSG00000168060	54.1274	-0.113797	0.291455	-0.390446	0.696207	0.76734	ENSG00000168060	NAALADL1
ENSG00000146670	713.678	-0.704667	0.128004	-5.50504	3.69091579858117e-08	1.33613490398057e-07	ENSG00000146670	CDCA5
ENSG00000162300	236.202	0.358953	0.146694	2.44695	0.0144069	0.0265533	ENSG00000162300	ZFPL1
ENSG00000149823	1619.36	0.383993	0.101168	3.79561	0.00014728	0.000371199	ENSG00000149823	VPS51
ENSG00000149809	85.8782	0.556726	0.242662	2.29425	0.0217762	0.0387125	ENSG00000149809	TM7SF2
ENSG00000174276	67.4375	-0.689478	0.28133	-2.45078	0.0142546	0.0263012	ENSG00000174276	ZNHIT2
ENSG00000149806	4231.92	0.079524	0.0965076	0.824018	0.409929	0.505438	ENSG00000149806	FAU
ENSG00000162298	650.791	0.532243	0.106887	4.97947	6.37575971272197e-07	2.06904387042346e-06	ENSG00000162298	SYVN1
ENSG00000149792	1252.66	-0.00206671	0.0742821	-0.0278225	0.977804	0.987017	ENSG00000149792	MRPL49
ENSG00000255200	20.563	-0.506007	0.49265	-1.02711	0.304368	0.394871	ENSG00000255200	NA
ENSG00000254614	87.6447	-0.724112	0.230349	-3.14354	0.00166917	0.00362673	ENSG00000254614	LOC728975
ENSG00000014216	4855.62	-0.158732	0.0762589	-2.08148	0.0373898	0.0631117	ENSG00000014216	CAPN1
ENSG00000197847	6.32072	1.56203	0.735559	2.1236	0.0337039	0.0575588	ENSG00000197847	SLC22A20P
ENSG00000184281	504.937	-0.154439	0.116794	-1.32232	0.186062	0.259753	ENSG00000184281	TSSC4
ENSG00000170955	1364.59	-1.09246	0.135263	-8.07657	6.66128235376917e-16	4.18398830435901e-15	ENSG00000170955	CAVIN3
ENSG00000166311	1299.68	0.507186	0.0796578	6.36706	1.92683607045482e-10	8.36784826036638e-10	ENSG00000166311	SMPD1
ENSG00000179532	64.5408	0.404985	0.283568	1.42818	0.153241	0.219496	ENSG00000179532	DNHD1
ENSG00000254860	16.4636	-1.59852	0.606626	-2.63509	0.00841144	0.0162494	ENSG00000254860	TMEM9B-AS1
ENSG00000175352	530.506	0.558447	0.140108	3.98582	6.72461434234113e-05	0.000177065	ENSG00000175352	NRIP3
ENSG00000110696	3884.95	-0.182214	0.0562361	-3.24017	0.0011946	0.00264762	ENSG00000110696	C11orf58
ENSG00000134627	11.0928	2.08759	0.666156	3.13379	0.00172566	0.00373998	ENSG00000134627	PIWIL4
ENSG00000196371	228.29	0.734647	0.148936	4.93264	8.11257337685898e-07	2.60505096014874e-06	ENSG00000196371	FUT4
ENSG00000254682	41.9659	0.206585	0.294732	0.700923	0.483351	0.576516	ENSG00000254682	NA
ENSG00000149262	539.902	-0.651246	0.110486	-5.89436	3.76145989924695e-09	1.47912787641643e-08	ENSG00000149262	INTS4
ENSG00000086827	611.659	-1.09017	0.113803	-9.57947	9.75477775485378e-22	8.54402889606278e-21	ENSG00000086827	ZW10
ENSG00000256167	9.92782	1.14074	0.638624	1.78624	0.0740596	0.115886	ENSG00000256167	NA
ENSG00000289553	4.401	-4.69019	1.46057	-3.2112	0.0013218	0.0029107	ENSG00000289553	NA
ENSG00000110400	662.99	-1.31757	0.112611	-11.7002	1.27116566573021e-31	1.78745288566707e-30	ENSG00000110400	NECTIN1
ENSG00000151702	4115.8	-0.400551	0.0769615	-5.20457	1.94448058946503e-07	6.62631049384098e-07	ENSG00000151702	FLI1
ENSG00000048028	715.875	0.556695	0.0903898	6.15882	7.32867682428709e-10	3.04830986277857e-09	ENSG00000048028	USP28
ENSG00000182208	667.269	1.15437	0.100683	11.4654	1.96814182119302e-30	2.61113923816328e-29	ENSG00000182208	MOB2
ENSG00000150316	690.831	-0.7539	0.13595	-5.54544	2.93218440003675e-08	1.07165400428635e-07	ENSG00000150316	CWC15
ENSG00000186280	15.328	-0.765744	0.511773	-1.49626	0.134587	0.196186	ENSG00000186280	KDM4D
ENSG00000263465	633.732	-1.22824	0.0973943	-12.611	1.83650421102133e-36	3.089256004035e-35	ENSG00000263465	SRSF8
ENSG00000149218	689.216	-1.0823	0.117314	-9.22572	2.81666814730358e-20	2.26669054990284e-19	ENSG00000149218	ENDOD1
ENSG00000149212	476.37	-1.3114	0.187754	-6.9847	2.85474038255784e-12	1.41629826041748e-11	ENSG00000149212	SESN3
ENSG00000175104	541.204	1.03283	0.113974	9.06194	1.28154887411856e-19	9.98955400239485e-19	ENSG00000175104	TRAF6
ENSG00000166349	40.025	0.587249	0.342653	1.71383	0.0865598	0.133174	ENSG00000166349	RAG1
ENSG00000175264	1957.34	0.767924	0.108379	7.08558	1.38465853824454e-12	7.01372104138584e-12	ENSG00000175264	CHST1
ENSG00000255091	4.93566	0.863352	0.88498	0.975561	0.329282	0.421714	ENSG00000255091	NA
ENSG00000181830	708.956	0.114487	0.0934836	1.22468	0.220696	0.300974	ENSG00000181830	SLC35C1
ENSG00000173715	287.31	0.0704083	0.120041	0.586535	0.557516	0.646036	ENSG00000173715	C11orf80
ENSG00000173653	232.699	0.0608016	0.168434	0.360982	0.718113	0.785275	ENSG00000173653	RCE1
ENSG00000173599	297.007	-0.304424	0.160635	-1.89513	0.0580753	0.0936294	ENSG00000173599	PC
ENSG00000173621	390.6	0.184081	0.131305	1.40194	0.160933	0.229002	ENSG00000173621	LRFN4
ENSG00000137700	286.359	-0.702849	0.165775	-4.23978	2.23740233284401e-05	6.23801453924516e-05	ENSG00000137700	SLC37A4
ENSG00000285816	23.8328	1.48245	0.4569	3.24459	0.00117622	0.00261039	ENSG00000285816	POLA2
ENSG00000162241	75.5048	1.85063	0.248265	7.45423	9.03922073465672e-14	4.96129627322289e-13	ENSG00000162241	SLC25A45
ENSG00000126391	1516.61	0.790342	0.0982967	8.04038	8.95635478891305e-16	5.60090760440564e-15	ENSG00000126391	FRMD8
ENSG00000173039	2801.73	0.832401	0.0776302	10.7226	7.96924779391456e-27	8.99614183596546e-26	ENSG00000173039	RELA
ENSG00000023191	2712.29	0.0442682	0.0859675	0.514941	0.606595	0.690657	ENSG00000023191	RNH1
ENSG00000006534	7.64088	-1.20132	0.900105	-1.33464	0.181994	0.254845	ENSG00000006534	ALDH3B1
ENSG00000110717	656.443	-1.0528	0.100361	-10.4901	9.5889080545887e-26	1.03113847530555e-24	ENSG00000110717	NDUFS8
ENSG00000255031	10.8665	0.234278	0.620009	0.377863	0.705532	0.77468	ENSG00000255031	NA
ENSG00000110721	341.059	1.0026	0.142374	7.04204	1.89446919471168e-12	9.50339375667338e-12	ENSG00000110721	CHKA
ENSG00000171067	310.756	0.794905	0.132876	5.98231	2.19993550023567e-09	8.80847802138278e-09	ENSG00000171067	C11orf24
ENSG00000162337	1656.63	0.083078	0.129156	0.643237	0.52007	0.610961	ENSG00000162337	LRP5
ENSG00000084234	74649.6	1.10461	0.0560512	19.7072	1.87160254141636e-86	1.14986161872466e-84	ENSG00000084234	APLP2
ENSG00000196323	1097.75	0.905559	0.0816736	11.0875	1.44207425829193e-28	1.76058367958561e-27	ENSG00000196323	ZBTB44
ENSG00000020922	555.385	-0.91922	0.125377	-7.33163	2.27373063512792e-13	1.21301017170021e-12	ENSG00000020922	MRE11
ENSG00000168876	149.196	0.2249	0.17977	1.25104	0.21092	0.289555	ENSG00000168876	ANKRD49
ENSG00000185507	252.283	1.44806	0.135753	10.6668	1.45488923818981e-26	1.62041952123531e-25	ENSG00000185507	IRF7
ENSG00000173264	365.291	0.41379	0.115902	3.57018	0.000356732	0.000853656	ENSG00000173264	GPR137
ENSG00000137760	246.337	-2.18142	0.17188	-12.6915	6.58819432675751e-37	1.12815423531419e-35	ENSG00000137760	ALKBH8
ENSG00000110719	811.502	0.402929	0.125012	3.22312	0.00126803	0.00279877	ENSG00000110719	TCIRG1
ENSG00000174370	19.2093	0.0338747	0.467393	0.0724759	0.942223	0.960776	ENSG00000174370	C11orf45
ENSG00000019485	167.435	-0.179153	0.172009	-1.04154	0.297627	0.387721	ENSG00000019485	PRDM11
ENSG00000137500	1235.78	-0.173757	0.0817825	-2.12463	0.0336175	0.0574228	ENSG00000137500	CCDC90B
ENSG00000166689	5.84595	0.841357	1.00595	0.836382	0.40294	0.498254	ENSG00000166689	PLEKHA7
ENSG00000149177	421.76	-0.755602	0.127805	-5.91212	3.37729269960343e-09	1.33264673489646e-08	ENSG00000149177	PTPRJ
ENSG00000149781	1454.85	-0.677782	0.105193	-6.44325	1.16943487175285e-10	5.160989479072e-10	ENSG00000149781	FERMT3
ENSG00000167323	1305.7	0.967078	0.0838245	11.5369	8.59269128558954e-31	1.15974268760859e-29	ENSG00000167323	STIM1
ENSG00000132274	2034.86	-0.516638	0.0805297	-6.4155	1.40364482443563e-10	6.16761751747019e-10	ENSG00000132274	TRIM22
ENSG00000087884	250.973	-0.323662	0.140637	-2.3014	0.0213693	0.038072	ENSG00000087884	AAMDC
ENSG00000110651	6606.67	0.860903	0.0731261	11.7728	5.38735852897887e-32	7.69539271210223e-31	ENSG00000110651	CD81
ENSG00000110057	184.951	0.0393677	0.155914	0.252496	0.800658	0.851898	ENSG00000110057	UNC93B1
ENSG00000254469	16.6905	-0.327756	0.518297	-0.632372	0.527144	0.617493	ENSG00000254469	XNDC1N
ENSG00000137496	123.296	-0.231717	0.182871	-1.26711	0.205116	0.282788	ENSG00000137496	IL18BP
ENSG00000278768	35.3638	0.315777	0.38231	0.825972	0.40882	0.504505	ENSG00000278768	NA
ENSG00000245532	1003.72	-0.0393453	0.227639	-0.172841	0.862776	0.90056	ENSG00000245532	NEAT1
ENSG00000189431	4.95532	-1.10272	1.75757	-0.627413	0.530388	0.620445	ENSG00000189431	RASSF10
ENSG00000270060	6.36405	-0.305069	0.816193	-0.37377	0.708575	0.777274	ENSG00000270060	NA
ENSG00000165912	271.98	-0.769419	0.168881	-4.55598	5.2141955172987e-06	1.54737751665542e-05	ENSG00000165912	PACSIN3
ENSG00000134574	2168.29	0.906146	0.0757546	11.9616	5.64643333246312e-33	8.42345637526113e-32	ENSG00000134574	DDB2
ENSG00000256897	5.0983	2.07401	0.978765	2.11901	0.0340895	0.0581247	ENSG00000256897	NA
ENSG00000134575	479.805	-1.12676	0.113394	-9.93671	2.88197268913389e-23	2.74749131615373e-22	ENSG00000134575	ACP2
ENSG00000025434	72.0703	-1.43012	0.264619	-5.40447	6.50000539548717e-08	2.31346745191125e-07	ENSG00000025434	NR1H3
ENSG00000149182	1377.85	-0.392255	0.0763503	-5.13758	2.78304375235821e-07	9.35375548219062e-07	ENSG00000149182	ARFGAP2
ENSG00000110395	3321.79	0.953156	0.0679077	14.0361	9.37921275925633e-45	2.07980706217869e-43	ENSG00000110395	CBL
ENSG00000168003	2934.01	0.99533	0.0849171	11.7212	9.92551437980923e-32	1.40373962033259e-30	ENSG00000168003	SLC3A2
ENSG00000150455	176.348	0.378141	0.182098	2.07658	0.0378401	0.0637963	ENSG00000150455	TIRAP
ENSG00000255062	19.2886	0.707307	0.48509	1.45809	0.144815	0.209241	ENSG00000255062	NA
ENSG00000110066	890.855	0.925236	0.0975483	9.4849	2.42620553103051e-21	2.07730214822147e-20	ENSG00000110066	KMT5B
ENSG00000149084	1734.84	0.136764	0.0792029	1.72675	0.0842124	0.129927	ENSG00000149084	HSD17B12
ENSG00000187479	166.179	1.89434	0.234318	8.08447	6.24360536846601e-16	3.93317308419243e-15	ENSG00000187479	C11orf96
ENSG00000279491	5.45677	0.369355	0.898904	0.410895	0.681149	0.754724	ENSG00000279491	LOC399900
ENSG00000260233	9.05043	1.0893	0.705789	1.54338	0.122738	0.181195	ENSG00000260233	NA
ENSG00000288833	13.0617	0.868724	0.548005	1.58525	0.11291	0.16828	ENSG00000288833	NA
ENSG00000255284	21.2139	-0.572175	0.465049	-1.23035	0.218565	0.298675	ENSG00000255284	LOC171391
ENSG00000268403	4.46421	-2.4188	1.06521	-2.27072	0.0231641	0.0409252	ENSG00000268403	LOC644656
ENSG00000246174	6.43174	-1.18316	0.84442	-1.40115	0.161168	0.229279	ENSG00000246174	KCTD21-AS1
ENSG00000283341	9.74909	0.464759	0.955233	0.48654	0.626585	0.707902	ENSG00000283341	NA
ENSG00000255517	25.8709	0.833322	0.412444	2.02045	0.0433371	0.0720994	ENSG00000255517	DPP3-DT
ENSG00000245552	9.17914	-1.38536	0.74876	-1.85021	0.0642836	0.102501	ENSG00000245552	LOC101929295
ENSG00000255135	26.5508	-0.895173	0.453664	-1.97321	0.0484717	0.0797288	ENSG00000255135	NA
ENSG00000280832	66.0082	-1.06902	0.3135	-3.40995	0.00064975	0.00149696	ENSG00000280832	NA
ENSG00000256940	18.7748	0.0961598	0.499171	0.192639	0.847242	0.888176	ENSG00000256940	PPP1R14B-AS1
ENSG00000250303	39.5909	-0.897266	0.349147	-2.56988	0.0101733	0.0193434	ENSG00000250303	LINC02762
ENSG00000278376	4.86093	0.313941	1.02917	0.305044	0.760333	0.818792	ENSG00000278376	NA
ENSG00000246273	57.0099	0.701128	0.302475	2.31797	0.020451	0.0365537	ENSG00000246273	SBF2-AS1
ENSG00000285533	22.6128	0.00411028	0.492247	0.00835004	0.993338	0.99823	ENSG00000285533	RELA-DT
ENSG00000246067	47.1429	-1.08614	0.361044	-3.00834	0.00262681	0.0055213	ENSG00000246067	NA
ENSG00000287917	11.1672	0.218386	0.650159	0.335896	0.736949	0.800916	ENSG00000287917	NA
ENSG00000173825	8.51371	1.05411	0.756479	1.39344	0.163486	0.232114	ENSG00000173825	TIGD3
ENSG00000204403	30.6325	-1.86205	0.567533	-3.28096	0.00103455	0.00231415	ENSG00000204403	CASP12
ENSG00000148925	2130.86	-0.0967124	0.0750565	-1.28853	0.197563	0.273938	ENSG00000148925	BTBD10
ENSG00000197601	1925.86	-0.736312	0.0737489	-9.98403	1.79036338681874e-23	1.72407970862135e-22	ENSG00000197601	FAR1
ENSG00000251562	46.5086	0.795959	0.375126	2.12184	0.0338508	0.0577752	ENSG00000251562	MALAT1
ENSG00000133884	1206	0.2682	0.0764712	3.5072	0.000452841	0.00106594	ENSG00000133884	DPF2
ENSG00000166439	633.118	0.324976	0.108078	3.00685	0.00263969	0.00554429	ENSG00000166439	RNF169
ENSG00000241170	4.85304	0.699287	0.973823	0.718084	0.472705	0.566817	ENSG00000241170	NA
ENSG00000118363	2109.74	-0.322667	0.094428	-3.41707	0.000632993	0.0014609	ENSG00000118363	SPCS2
ENSG00000162139	295.638	-0.269216	0.126882	-2.12178	0.0338561	0.0577784	ENSG00000162139	NEU3
ENSG00000285813	14.8035	1.68512	0.691486	2.43696	0.0148115	0.0271999	ENSG00000285813	NA
ENSG00000170903	459.885	-0.0207586	0.105634	-0.196514	0.844208	0.886459	ENSG00000170903	MSANTD4
ENSG00000182359	56.7352	0.393429	0.281297	1.39863	0.161925	0.230165	ENSG00000182359	KBTBD3
ENSG00000149313	828.724	-0.734838	0.119597	-6.14427	8.03319228467973e-10	3.32842516199408e-09	ENSG00000149313	AASDHPPT
ENSG00000254827	15.2312	-2.76284	0.680365	-4.06082	4.88998459799805e-05	0.000131049	ENSG00000254827	SLC22A18AS
ENSG00000205531	3371.29	-0.267217	0.0637563	-4.19123	2.77447037941765e-05	7.65200269888944e-05	ENSG00000205531	NAP1L4
ENSG00000154146	585.484	0.793239	0.131527	6.03098	1.62969974351631e-09	6.59147789136692e-09	ENSG00000154146	NRGN
ENSG00000255045	5.04435	1.81151	0.874019	2.07262	0.0382075	0.0643525	ENSG00000255045	NA
ENSG00000019102	70.8119	1.26889	0.236108	5.37419	7.69293438489907e-08	2.72166332903106e-07	ENSG00000019102	VSIG2
ENSG00000149564	5853.87	0.615877	0.0562443	10.95	6.64258203101835e-28	7.86872830640536e-27	ENSG00000149564	ESAM
ENSG00000250073	56.8377	0.379716	0.289152	1.31321	0.189113	0.263458	ENSG00000250073	ESAM-AS1
ENSG00000120458	195.209	-0.316129	0.16606	-1.90371	0.0569485	0.092038	ENSG00000120458	MSANTD2
ENSG00000279342	8.59556	0.896542	0.847584	1.05776	0.290164	0.379584	ENSG00000279342	NA
ENSG00000245498	16.4755	-0.466893	0.494233	-0.944682	0.344821	0.438308	ENSG00000245498	MSANTD2-AS1
ENSG00000154134	158.358	-0.0911169	0.175	-0.52067	0.602597	0.687307	ENSG00000154134	ROBO3
ENSG00000154133	11203.4	0.462371	0.0569923	8.11286	4.94419210353001e-16	3.13882951283733e-15	ENSG00000154133	ROBO4
ENSG00000149548	144.805	-0.550759	0.258999	-2.12649	0.0334625	0.0571752	ENSG00000149548	CCDC15
ENSG00000230724	26.5817	0.00368141	0.419062	0.00878487	0.992991	0.998056	ENSG00000230724	NA
ENSG00000166181	2749.4	-0.610534	0.0755723	-8.07881	6.54004678602376e-16	4.11085229040093e-15	ENSG00000166181	API5
ENSG00000052841	1276.06	0.872342	0.085959	10.1483	3.37013788629572e-24	3.36248739866094e-23	ENSG00000052841	TTC17
ENSG00000176148	532.261	1.14502	0.125894	9.09515	9.44601845679588e-20	7.40348433323906e-19	ENSG00000176148	TCP11L1
ENSG00000213713	57.5201	1.19313	0.332377	3.5897	0.000331061	0.000795336	ENSG00000213713	NA
ENSG00000280798	208.204	1.03804	0.156877	6.61687	3.66881420090318e-11	1.67878121243143e-10	ENSG00000280798	LINC00294
ENSG00000176102	770.558	-0.901977	0.117491	-7.67696	1.6290631627123e-14	9.4051100276361e-14	ENSG00000176102	CSTF3
ENSG00000110422	2131.49	0.907888	0.0874582	10.3808	3.03139683698591e-25	3.17029732658789e-24	ENSG00000110422	HIPK3
ENSG00000110427	1738.74	0.270024	0.0962829	2.80449	0.00503968	0.0101064	ENSG00000110427	KIAA1549L
ENSG00000135363	537.014	-0.993979	0.119192	-8.33931	7.47278406314449e-17	4.98991007504323e-16	ENSG00000135363	LMO2
ENSG00000135387	8103.36	-0.128597	0.0650121	-1.97805	0.0479235	0.0788877	ENSG00000135387	CAPRIN1
ENSG00000135372	1080.93	-0.811026	0.101192	-8.01469	1.10411105291258e-15	6.84964442923435e-15	ENSG00000135372	NAT10
ENSG00000255248	224.632	-1.28492	0.182153	-7.05407	1.73756106586246e-12	8.74186505134971e-12	ENSG00000255248	MIR100HG
ENSG00000284969	11.9461	0.222187	0.617018	0.360098	0.718774	0.785796	ENSG00000284969	NA
ENSG00000290960	5.78222	0.603018	0.832803	0.724082	0.469015	0.563535	ENSG00000290960	NA
ENSG00000290994	19.8555	-1.81064	0.564469	-3.2077	0.00133802	0.00294379	ENSG00000290994	NA
ENSG00000291143	19.5573	-1.00635	0.459609	-2.18959	0.0285542	0.0495843	ENSG00000291143	NA
ENSG00000291173	73.591	-1.64623	0.332444	-4.95191	7.34876426254899e-07	2.36598738212533e-06	ENSG00000291173	NA
ENSG00000051009	372.644	0.897412	0.121786	7.36877	1.72207071165303e-13	9.26782231348337e-13	ENSG00000051009	FHIP1B
ENSG00000166313	1087.96	0.474268	0.0730196	6.49509	8.29855096722028e-11	3.7014171774427e-10	ENSG00000166313	APBB1
ENSG00000227615	222.629	0.357556	0.136111	2.62695	0.00861542	0.0166191	ENSG00000227615	NA
ENSG00000166435	96.559	0.0378291	0.231888	0.163135	0.870412	0.906479	ENSG00000166435	XRRA1
ENSG00000062282	36.4091	-0.869705	0.387068	-2.24691	0.024646	0.0433023	ENSG00000062282	DGAT2
ENSG00000166436	95.2338	-0.26123	0.23539	-1.10978	0.267096	0.354219	ENSG00000166436	TRIM66
ENSG00000186104	119.589	-0.112603	0.231024	-0.487407	0.62597	0.707534	ENSG00000186104	CYP2R1
ENSG00000110321	31219	0.420518	0.054792	7.67481	1.65669033790394e-14	9.56139026330349e-14	ENSG00000110321	EIF4G2
ENSG00000246308	8.66702	-0.1363	0.854532	-0.159502	0.873273	0.90863	ENSG00000246308	LOC101928053
ENSG00000247271	58.9923	-0.816048	0.283114	-2.8824	0.0039466	0.00806204	ENSG00000247271	ZBED5-AS1
ENSG00000291186	39.8543	-1.27209	0.357238	-3.56089	0.000369602	0.0008815	ENSG00000291186	NA
ENSG00000236304	16.1192	0.18897	0.529933	0.356592	0.721397	0.78776	ENSG00000236304	LOC107984360
ENSG00000134954	12184.2	1.96249	0.0722274	27.171	1.431762820501e-162	2.75751084339412e-160	ENSG00000134954	ETS1
ENSG00000254703	160.227	-0.0834452	0.166243	-0.501948	0.615704	0.69885	ENSG00000254703	SENCR
ENSG00000085063	18712.4	0.0500831	0.050926	0.983449	0.325387	0.417443	ENSG00000085063	CD59
ENSG00000130600	39.027	3.84828	0.7709	4.99193	5.97803691789986e-07	1.94587031541438e-06	ENSG00000130600	H19
ENSG00000167244	59.6113	0.741288	0.310367	2.38843	0.0169207	0.0307146	ENSG00000167244	IGF2
ENSG00000150672	15.0165	0.601872	0.512879	1.17352	0.240589	0.324311	ENSG00000150672	DLG2
ENSG00000110723	38.8286	3.33254	0.967866	3.44318	0.000574917	0.00133423	ENSG00000110723	EXPH5
ENSG00000178202	2010.34	-1.62548	0.0939344	-17.3044	4.36025095301306e-67	1.73007087003697e-65	ENSG00000178202	POGLUT3
ENSG00000291174	20.0003	2.76718	0.559524	4.9456	7.59105623457994e-07	2.44170191249643e-06	ENSG00000291174	NA
ENSG00000014138	81.7999	-0.985468	0.255354	-3.85923	0.000113747	0.000291484	ENSG00000014138	POLA2
ENSG00000160588	226.582	-0.188018	0.136569	-1.37673	0.168597	0.238482	ENSG00000160588	MPZL3
ENSG00000134333	36295.2	2.10661	0.0918721	22.9298	2.34165145098885e-116	2.47766960008642e-114	ENSG00000134333	LDHA
ENSG00000168066	3315.56	-0.0853349	0.0865726	-0.985703	0.324279	0.416365	ENSG00000168066	SF1
ENSG00000151376	646.596	-0.43282	0.124419	-3.47873	0.0005038	0.00117732	ENSG00000151376	ME3
ENSG00000160703	369.612	-0.303205	0.142427	-2.12885	0.0332671	0.0568809	ENSG00000160703	NLRX1
ENSG00000255197	19.4808	0.20247	0.539495	0.375296	0.707441	0.776212	ENSG00000255197	NA
ENSG00000110514	1178.44	0.172108	0.123448	1.39418	0.163264	0.231838	ENSG00000110514	MADD
ENSG00000243742	8.2479	5.34962	1.07264	4.98734	6.1217578362293e-07	1.9903841250153e-06	ENSG00000243742	RPLP0P2
ENSG00000289268	34.1246	0.757199	0.389391	1.94457	0.0518264	0.0846861	ENSG00000289268	NA
ENSG00000255717	680.939	0.24181	0.124494	1.94235	0.0520947	0.0850433	ENSG00000255717	SNHG1
ENSG00000110713	2725.3	-0.277571	0.0799948	-3.46986	0.000520728	0.00121456	ENSG00000110713	NUP98
ENSG00000133816	9011.18	-0.273257	0.0637028	-4.28956	1.79027028642755e-05	5.0347863789425e-05	ENSG00000133816	MICAL2
ENSG00000180423	64.2708	-0.0258465	0.252831	-0.102228	0.918575	0.943284	ENSG00000180423	HARBI1
ENSG00000175224	1643.76	0.835965	0.0751758	11.1201	1.00125990196286e-28	1.23383148666753e-27	ENSG00000175224	ATG13
ENSG00000175220	1686.61	0.280327	0.0763094	3.67356	0.000239196	0.000586897	ENSG00000175220	ARHGAP1
ENSG00000175213	204.86	0.602018	0.159899	3.76499	0.000166557	0.000417756	ENSG00000175213	ZNF408
ENSG00000175216	3545.05	-0.834555	0.0844746	-9.87937	5.11549009755736e-23	4.78366698102732e-22	ENSG00000175216	CKAP5
ENSG00000134569	70.7403	-0.543904	0.37884	-1.43571	0.151086	0.216916	ENSG00000134569	LRP4
ENSG00000073921	6210.37	1.13195	0.0639584	17.6982	4.32858246302963e-70	1.83654039600968e-68	ENSG00000073921	PICALM
ENSG00000074266	336.588	0.00465034	0.160981	0.0288876	0.976954	0.986334	ENSG00000074266	EED
ENSG00000150687	19722.8	0.348204	0.0755392	4.60958	4.03475313555391e-06	1.20900531203499e-05	ENSG00000150687	PRSS23
ENSG00000255471	57.2305	0.15401	0.264444	0.582389	0.560304	0.64858	ENSG00000255471	NA
ENSG00000280339	20.4723	-0.809839	0.512146	-1.58127	0.113817	0.169441	ENSG00000280339	NA
ENSG00000174804	4579.43	0.784971	0.0710031	11.0554	2.06311665007811e-28	2.50452425630232e-27	ENSG00000174804	FZD4
ENSG00000246523	10.3673	0.392981	0.718572	0.546892	0.584453	0.67105	ENSG00000246523	FZD4-DT
ENSG00000135378	8.6391	-2.57963	0.9954	-2.59155	0.00955454	0.0182743	ENSG00000135378	PRRG4
ENSG00000060749	1290.77	0.306603	0.0842477	3.6393	0.000273376	0.000665522	ENSG00000060749	QSER1
ENSG00000167770	1486.44	-0.27119	0.0773023	-3.50818	0.00045119	0.00106234	ENSG00000167770	OTUB1
ENSG00000288852	9.21805	-1.17938	0.829136	-1.42242	0.154904	0.221489	ENSG00000288852	NA
ENSG00000289486	4.74603	-0.320036	0.970214	-0.329861	0.741505	0.804592	ENSG00000289486	NA
ENSG00000174775	852.912	0.249755	0.135023	1.84973	0.0643532	0.102602	ENSG00000174775	HRAS
ENSG00000247095	125.313	7.19426	0.467471	15.3897	1.91805278758965e-53	5.5818918220839e-52	ENSG00000247095	MIR210HG
ENSG00000151240	304.791	1.63467	0.133026	12.2884	1.04614918514226e-34	1.66497475949016e-33	ENSG00000151240	DIP2C
ENSG00000196139	564.883	-1.10199	0.131849	-8.35802	6.37822438819106e-17	4.28237932777058e-16	ENSG00000196139	AKR1C3
ENSG00000225269	16.1186	-0.631972	0.47428	-1.33249	0.1827	0.25575	ENSG00000225269	LINC00705
ENSG00000178462	6.61156	4.32847	0.966645	4.47782	7.54080580920591e-06	2.20274288301974e-05	ENSG00000178462	TUBAL3
ENSG00000185736	7.45875	2.46989	0.817898	3.01981	0.00252935	0.00533148	ENSG00000185736	ADARB2
ENSG00000134463	99.6682	-1.10362	0.245445	-4.4964	6.91139363665791e-06	2.02405942808736e-05	ENSG00000134463	ECHDC3
ENSG00000151465	1862.43	-0.770714	0.0809354	-9.52259	1.68920240059086e-21	1.45793647273554e-20	ENSG00000151465	CDC123
ENSG00000067082	9289.95	0.970504	0.063684	15.2394	1.93771538793271e-52	5.47189118032202e-51	ENSG00000067082	KLF6
ENSG00000165629	2846.83	-0.411014	0.0724789	-5.67082	1.4211962645911e-08	5.34578125331491e-08	ENSG00000165629	ATP5F1C
ENSG00000065665	114.975	0.0322673	0.246205	0.131059	0.895729	0.925981	ENSG00000065665	SEC61A2
ENSG00000165609	926.158	-0.610607	0.0908386	-6.72189	1.793860014791e-11	8.43350370639950e-11	ENSG00000165609	NUDT5
ENSG00000151468	76.3124	-1.32508	0.241048	-5.49716	3.85953398909771e-08	1.39423123513433e-07	ENSG00000151468	CCDC3
ENSG00000151657	271.995	-0.102974	0.149784	-0.687484	0.491778	0.584534	ENSG00000151657	KIN
ENSG00000151461	1426.33	0.490421	0.0902188	5.43591	5.4517976648911e-08	1.95010984503127e-07	ENSG00000151461	UPF2
ENSG00000176244	110.945	0.442213	0.205587	2.15098	0.0314777	0.0541021	ENSG00000176244	ACBD7
ENSG00000152464	91.6389	-0.433839	0.224299	-1.9342	0.0530883	0.0864677	ENSG00000152464	RPP38
ENSG00000260314	922.111	-1.11903	0.163981	-6.82413	8.84624684342796e-12	4.25220182678628e-11	ENSG00000260314	MRC1
ENSG00000225976	4.75547	-0.569868	1.19235	-0.477937	0.632695	0.713348	ENSG00000225976	NA
ENSG00000107611	593.095	0.196304	0.153587	1.27813	0.201203	0.278198	ENSG00000107611	CUBN
ENSG00000107614	206.832	-1.02962	0.15844	-6.49849	8.1131176805098e-11	3.62153516045882e-10	ENSG00000107614	TRDMT1
ENSG00000165985	23.9872	4.10448	0.607622	6.75499	1.42849955379115e-11	6.76032878286417e-11	ENSG00000165985	C1QL3
ENSG00000148481	524.724	-0.481431	0.123307	-3.90432	9.44904879125783e-05	0.000243998	ENSG00000148481	MINDY3
ENSG00000176236	6.40824	-1.58186	0.846739	-1.86818	0.0617365	0.0988626	ENSG00000176236	RPP38-DT
ENSG00000150867	1428.07	0.775069	0.0971653	7.97681	1.50162082161706e-15	9.20246067334219e-15	ENSG00000150867	PIP4K2A
ENSG00000234335	4.83299	-1.37583	1.0932	-1.25854	0.208197	0.286344	ENSG00000234335	RPS4XP11
ENSG00000148488	348.11	3.72504	0.253051	14.7205	4.75874188554098e-49	1.21023137477831e-47	ENSG00000148488	ST8SIA6
ENSG00000169126	46.7695	-2.50342	0.373225	-6.70755	1.97921853278659e-11	9.25669437121282e-11	ENSG00000169126	ODAD2
ENSG00000077943	24.1358	2.74015	0.549657	4.9852	6.18975218056207e-07	2.01134677018037e-06	ENSG00000077943	ITGA8
ENSG00000226808	9.4617	0.243237	0.867155	0.2805	0.779094	0.834699	ENSG00000226808	LINC00619
ENSG00000243349	12.6495	3.60222	0.927101	3.88547	0.000102134	0.000263022	ENSG00000243349	NA
ENSG00000172671	78.8285	-0.562569	0.238001	-2.36373	0.0180922	0.0326715	ENSG00000172671	ZFAND4
ENSG00000165511	99.0069	0.78454	0.233272	3.36321	0.000770425	0.00175844	ENSG00000165511	ZNF22-AS1
ENSG00000148450	191.894	-0.724896	0.174024	-4.16549	3.10684650026657e-05	8.53436792645342e-05	ENSG00000148450	MSRB2
ENSG00000099256	277.442	-2.0306	0.156868	-12.9447	2.51825818119759e-38	4.54852091505878e-37	ENSG00000099256	PRTFDC1
ENSG00000148426	260.58	0.509436	0.158614	3.21179	0.00131911	0.00290516	ENSG00000148426	PROSER2
ENSG00000233837	7.68371	0.622393	0.797946	0.779993	0.435395	0.530691	ENSG00000233837	EIF3LP2
ENSG00000230869	15.1481	-0.187576	0.543624	-0.345047	0.730059	0.795293	ENSG00000230869	NA
ENSG00000151023	88.0799	4.88564	0.422546	11.5624	6.39215653861463e-31	8.7096943742761e-30	ENSG00000151023	ENKUR
ENSG00000228302	9.91757	0.858828	0.635	1.35249	0.17622	0.247792	ENSG00000228302	NA
ENSG00000136770	819.519	1.23304	0.118772	10.3816	3.00618076311551e-25	3.14584520516258e-24	ENSG00000136770	DNAJC1
ENSG00000226790	7.39106	-3.27411	0.994697	-3.29157	0.000996312	0.0022357	ENSG00000226790	NA
ENSG00000122912	366.631	-0.375254	0.153136	-2.45046	0.0142674	0.0263163	ENSG00000122912	SLC25A16
ENSG00000229644	601.406	0.780838	0.10469	7.45855	8.74781738428991e-14	4.80905509249882e-13	ENSG00000229644	NAMPTP1
ENSG00000138303	607.79	0.045726	0.101304	0.451375	0.65172	0.729843	ENSG00000138303	ASCC1
ENSG00000165322	724.397	0.620077	0.0982378	6.312	2.75450103136133e-10	1.18362753017209e-09	ENSG00000165322	ARHGAP12
ENSG00000072401	688.979	0.201453	0.123627	1.62952	0.103203	0.155544	ENSG00000072401	UBE2D1
ENSG00000229932	27.0434	0.170056	0.343697	0.494784	0.620752	0.703074	ENSG00000229932	NA
ENSG00000236671	4.5847	-1.16876	0.978858	-1.194	0.232477	0.315061	ENSG00000236671	NA
ENSG00000196693	449.185	-0.0425482	0.139142	-0.30579	0.759764	0.818498	ENSG00000196693	ZNF33B
ENSG00000226937	5.16699	-1.30466	0.963747	-1.35374	0.175819	0.24733	ENSG00000226937	NA
ENSG00000099250	11070.4	0.827925	0.078182	10.5897	3.32630707281112e-26	3.64787137140469e-25	ENSG00000099250	NRP1
ENSG00000148484	2538.02	-0.465918	0.0718677	-6.48299	8.99224379500648e-11	4.00041658163006e-10	ENSG00000148484	RSU1
ENSG00000278531	9.42675	-0.277114	0.883585	-0.313625	0.753806	0.814023	ENSG00000278531	NA
ENSG00000165757	9646.03	1.67315	0.0969592	17.2562	1.0051286634549e-66	3.9515849587799e-65	ENSG00000165757	JCAD
ENSG00000165655	98.7705	0.138021	0.22851	0.604004	0.545841	0.63471	ENSG00000165655	ZNF503
ENSG00000165406	1127.75	0.393454	0.0911919	4.31457	1.59914077404329e-05	4.526233819002e-05	ENSG00000165406	MARCHF8
ENSG00000138336	16.2848	-0.580441	0.521494	-1.11303	0.265694	0.352715	ENSG00000138336	TET1
ENSG00000107984	906.029	-1.40553	0.136033	-10.3322	5.03656780274847e-25	5.21327347263958e-24	ENSG00000107984	DKK1
ENSG00000170759	7678.3	0.0191571	0.0651677	0.293965	0.768784	0.825828	ENSG00000170759	KIF5B
ENSG00000152465	3396.28	0.927335	0.0887884	10.4443	1.5555289389206e-25	1.6561069280769e-24	ENSG00000152465	NMT2
ENSG00000204161	23.6443	-2.4829	0.450636	-5.50977	3.593036178406e-08	1.30235214916594e-07	ENSG00000204161	TMEM273
ENSG00000060339	2047.04	-0.380776	0.0833291	-4.56954	4.88794420451925e-06	1.45458770155667e-05	ENSG00000060339	CCAR1
ENSG00000237149	13.3185	-0.0130896	0.666082	-0.0196516	0.984321	0.992019	ENSG00000237149	ZNF503-AS2
ENSG00000122952	939.002	-1.75793	0.116902	-15.0376	4.16217237167602e-51	1.12175780853614e-49	ENSG00000122952	ZWINT
ENSG00000270002	13.0348	2.71445	0.865749	3.13538	0.00171632	0.00372116	ENSG00000270002	NA
ENSG00000184923	71.4026	0.171901	0.365702	0.470058	0.638314	0.717983	ENSG00000184923	NUTM2A
ENSG00000148655	102.396	-0.648795	0.195298	-3.32208	0.000893476	0.00202019	ENSG00000148655	LRMDA
ENSG00000272767	6.2472	-0.879834	0.890502	-0.98802	0.323143	0.415123	ENSG00000272767	JMJD1C-AS1
ENSG00000165512	740.345	0.0369045	0.0982567	0.375593	0.70722	0.776036	ENSG00000165512	ZNF22
ENSG00000122359	3469	0.429893	0.0691371	6.21797	5.03622596055079e-10	2.12050968287401e-09	ENSG00000122359	ANXA11
ENSG00000285257	8.77835	-0.700833	0.793737	-0.882954	0.377261	0.471811	ENSG00000285257	NA
ENSG00000122378	4946.61	0.0136474	0.0767121	0.177905	0.858798	0.897437	ENSG00000122378	PRXL2A
ENSG00000107789	671.327	-0.326834	0.11352	-2.87908	0.00398832	0.00813856	ENSG00000107789	MINPP1
ENSG00000230501	19.6545	0.136829	0.708274	0.193187	0.846813	0.887944	ENSG00000230501	NA
ENSG00000108064	1510.9	-0.814779	0.0776705	-10.4902	9.58131762355073e-26	1.03096902313423e-24	ENSG00000108064	TFAM
ENSG00000178429	60.016	0.349422	0.276781	1.26245	0.206788	0.284771	ENSG00000178429	RPS3AP5
ENSG00000234743	33.2377	-1.89954	0.469641	-4.04467	5.23962128907554e-05	0.000139829	ENSG00000234743	NA
ENSG00000182771	5.6963	3.70838	1.6349	2.26827	0.023313	0.0411544	ENSG00000182771	GRID1
ENSG00000234993	12.6495	3.01543	0.916697	3.28946	0.00100381	0.00225095	ENSG00000234993	CUBNP2
ENSG00000237523	21.8312	-0.82749	0.509706	-1.62347	0.10449	0.157276	ENSG00000237523	LINC00857
ENSG00000224914	209.203	-0.47571	0.210666	-2.25812	0.023938	0.0421794	ENSG00000224914	LINC00863
ENSG00000236493	6.7472	-0.704356	0.803674	-0.87642	0.380802	0.47551	ENSG00000236493	NA
ENSG00000138119	15689.9	0.0964377	0.0759183	1.27028	0.203984	0.281476	ENSG00000138119	MYOF
ENSG00000165733	1705.94	-0.336853	0.0817636	-4.11984	3.79130085802173e-05	0.000103137	ENSG00000165733	BMS1
ENSG00000152804	1964.4	0.403418	0.0814803	4.95111	7.37895382520455e-07	2.37526098625035e-06	ENSG00000152804	HHEX
ENSG00000107771	1814.97	0.374701	0.102564	3.65335	0.000258843	0.000632026	ENSG00000107771	CCSER2
ENSG00000165476	1725.07	0.168035	0.0830563	2.02314	0.0430583	0.0716844	ENSG00000165476	REEP3
ENSG00000184719	24.5981	-2.41373	0.457863	-5.27173	1.35142723449077e-07	4.68165202635535e-07	ENSG00000184719	RNLS
ENSG00000148572	532.09	0.771626	0.110715	6.96947	3.18136120250203e-12	1.57378679284523e-11	ENSG00000148572	NRBF2
ENSG00000227683	14.894	1.04556	0.757257	1.38072	0.167366	0.236917	ENSG00000227683	NA
ENSG00000095713	48.2917	-0.847216	0.406173	-2.08585	0.0369922	0.0624897	ENSG00000095713	CRTAC1
ENSG00000181192	689.662	-0.00814042	0.0930065	-0.0875253	0.930254	0.952367	ENSG00000181192	DHTKD1
ENSG00000187553	8.47703	1.32024	0.672004	1.96463	0.049457	0.081178	ENSG00000187553	CYP26C1
ENSG00000107551	817.642	3.80301	0.11204	33.9433	1.52969907308262e-252	7.71193288579681e-250	ENSG00000107551	RASSF4
ENSG00000165887	10.6211	-2.52263	0.771387	-3.27025	0.00107452	0.00239915	ENSG00000165887	ANKRD2
ENSG00000174721	5.16903	-3.07261	1.549	-1.98361	0.0472995	0.0780027	ENSG00000174721	FGFBP3
ENSG00000156650	741.062	1.43522	0.110867	12.9453	2.49627145775166e-38	4.51356424655287e-37	ENSG00000156650	KAT6B
ENSG00000283930	4.86416	0.571762	0.933427	0.612541	0.54018	0.629066	ENSG00000283930	NA
ENSG00000175395	233.597	0.170997	0.154718	1.10522	0.269066	0.356419	ENSG00000175395	ZNF25
ENSG00000213432	5.15977	0.375424	0.858395	0.437356	0.661853	0.738163	ENSG00000213432	RPL17P34
ENSG00000198060	1576.25	0.515622	0.076847	6.70973	1.94985222143695e-11	9.12432894557761e-11	ENSG00000198060	MARCHF5
ENSG00000213341	698.47	-0.627926	0.117988	-5.32193	1.02672502546971e-07	3.59532046201762e-07	ENSG00000213341	CHUK
ENSG00000107864	91.2331	0.631793	0.221704	2.84972	0.0043758	0.00886486	ENSG00000107864	CPEB3
ENSG00000138190	2410.63	-1.06002	0.08128	-13.0416	7.09964003650656e-39	1.31562086341361e-37	ENSG00000138190	EXOC6
ENSG00000213609	25.9826	0.34921	0.362319	0.963819	0.335136	0.427838	ENSG00000213609	RPL7AP50
ENSG00000122863	616.318	1.02923	0.098916	10.4051	2.34986769687742e-25	2.47262628558477e-24	ENSG00000122863	CHST3
ENSG00000155254	1980.65	-0.095058	0.075474	-1.25948	0.207857	0.285913	ENSG00000155254	MARVELD1
ENSG00000105988	8.65375	-2.02766	0.677535	-2.99271	0.00276513	0.00578648	ENSG00000105988	NA
ENSG00000099194	13340.7	2.35407	0.0707611	33.2679	1.12371728571311e-242	5.35045499844679e-240	ENSG00000099194	SCD
ENSG00000241935	9.94106	-1.4116	0.76174	-1.85313	0.0638636	0.101888	ENSG00000241935	HOGA1
ENSG00000166167	782.211	0.16344	0.0911471	1.79314	0.0729499	0.114362	ENSG00000166167	BTRC
ENSG00000148468	3975.27	0.908187	0.066298	13.6985	1.03584738124716e-42	2.16266260194368e-41	ENSG00000148468	FAM171A1
ENSG00000189180	545.189	0.220839	0.13188	1.67455	0.0940234	0.143156	ENSG00000189180	ZNF33A
ENSG00000165507	8634.33	2.04155	0.171491	11.9047	1.11867697285421e-32	1.64453190323276e-31	ENSG00000165507	DEPP1
ENSG00000171160	99.6914	-0.860148	0.206556	-4.16423	3.12406429383359e-05	8.57754061518525e-05	ENSG00000171160	MORN4
ENSG00000213260	5.39334	-0.631005	0.782774	-0.806113	0.420178	0.515478	ENSG00000213260	NA
ENSG00000148834	4246.58	-0.138746	0.0578173	-2.39974	0.0164067	0.0298702	ENSG00000148834	GSTO1
ENSG00000165879	69.3987	-0.198966	0.244465	-0.813884	0.415711	0.51095	ENSG00000165879	FRAT1
ENSG00000196072	1443.1	0.310729	0.087653	3.54498	0.000392636	0.000933062	ENSG00000196072	BLOC1S2
ENSG00000165886	1559.01	1.11092	0.0946602	11.7359	8.34583899651929e-32	1.18325910867938e-30	ENSG00000165886	UBTD1
ENSG00000119986	50.1053	-0.313071	0.284195	-1.10161	0.270633	0.358163	ENSG00000119986	AVPI1
ENSG00000232739	8.47297	0.698998	0.870595	0.802896	0.422035	0.517498	ENSG00000232739	NA
ENSG00000052749	960.152	0.45829	0.0958155	4.78304	1.72661807892524e-06	5.3703430395314e-06	ENSG00000052749	RRP12
ENSG00000177613	617.861	-0.435833	0.117196	-3.71884	0.000200136	0.000496604	ENSG00000177613	CSTF2T
ENSG00000275312	7.01808	1.74478	0.852876	2.04576	0.0407801	0.0682696	ENSG00000275312	NA
ENSG00000213390	528.272	-0.742494	0.117905	-6.29741	3.02652221870789e-10	1.29758922838599e-09	ENSG00000213390	ARHGAP19
ENSG00000166171	395.004	0.545034	0.115387	4.72354	2.3177626542624e-06	7.10838605416207e-06	ENSG00000166171	DPCD
ENSG00000166169	443.837	0.5923	0.128021	4.62659	3.71734666114951e-06	1.11689814406247e-05	ENSG00000166169	POLL
ENSG00000165669	738.745	-0.06972	0.113633	-0.613551	0.539512	0.628459	ENSG00000165669	FAM204A
ENSG00000287077	5.05538	-0.754866	1.02031	-0.739842	0.459396	0.554191	ENSG00000287077	NA
ENSG00000107829	304.948	0.435286	0.154029	2.826	0.00471328	0.00950809	ENSG00000107829	FBXW4
ENSG00000227695	6.75698	0.252654	0.757959	0.333334	0.738882	0.802203	ENSG00000227695	DNMBP-AS1
ENSG00000148843	1710.53	-0.419759	0.0804874	-5.21521	1.83610078800043e-07	6.27694527465404e-07	ENSG00000148843	PDCD11
ENSG00000107581	10070.7	-0.0753472	0.0818532	-0.920516	0.357303	0.451429	ENSG00000107581	EIF3A
ENSG00000185875	99.659	-0.285579	0.257602	-1.10861	0.267599	0.354777	ENSG00000185875	THNSL1
ENSG00000072422	797.497	-0.636621	0.0975412	-6.5267	6.72362855371746e-11	3.02333990134499e-10	ENSG00000072422	RHOBTB1
ENSG00000120029	541.148	-0.207488	0.1158	-1.79178	0.0731683	0.114652	ENSG00000120029	ARMH3
ENSG00000204172	49.2706	0.240054	0.334979	0.716624	0.473606	0.56754	ENSG00000204172	AGAP9
ENSG00000171314	14187.6	0.463377	0.0564002	8.21587	2.10624937660499e-16	1.36910203126227e-15	ENSG00000171314	PGAM1
ENSG00000287427	19.4157	-0.835779	0.577488	-1.44727	0.147822	0.212926	ENSG00000287427	NA
ENSG00000236058	42.9042	0.514958	0.359481	1.43251	0.151999	0.218026	ENSG00000236058	RPL17P36
ENSG00000148841	2741.46	1.13038	0.0744279	15.1876	4.27342522276201e-52	1.19300947464762e-50	ENSG00000148841	ITPRIP
ENSG00000120051	22.214	1.84443	0.501872	3.6751	0.000237757	0.000583532	ENSG00000120051	CFAP58
ENSG00000138346	229.415	-1.33207	0.160579	-8.29543	1.08195831344943e-16	7.17440907189041e-16	ENSG00000138346	DNA2
ENSG00000229981	8.26345	-2.74091	1.05327	-2.60228	0.00926068	0.0177678	ENSG00000229981	LINC01435
ENSG00000108100	6340.12	1.67014	0.061719	27.0604	2.88272033735282e-161	5.4903010336183e-159	ENSG00000108100	CCNY
ENSG00000119979	1083.76	0.425769	0.10497	4.0561	4.9899499543753e-05	0.000133499	ENSG00000119979	DENND10
ENSG00000151893	1795.52	0.41698	0.0839523	4.96687	6.8040772535032e-07	2.19805292503389e-06	ENSG00000151893	CACUL1
ENSG00000181274	239.018	0.261042	0.143487	1.81927	0.0688703	0.108832	ENSG00000181274	FRAT2
ENSG00000107560	419.183	0.216566	0.126558	1.7112	0.0870437	0.133792	ENSG00000107560	RAB11FIP2
ENSG00000203434	11.6484	-1.29635	0.614264	-2.11042	0.0348222	0.0592209	ENSG00000203434	NA
ENSG00000189319	284.334	-1.08282	0.17036	-6.35603	2.07037585016318e-10	8.96169506253715e-10	ENSG00000189319	FAM53B
ENSG00000232259	11.0654	1.10469	0.738473	1.49591	0.134678	0.196303	ENSG00000232259	NA
ENSG00000213185	245.537	-0.848254	0.236177	-3.5916	0.000328658	0.000790115	ENSG00000213185	FAM24B
ENSG00000065154	2691.3	0.259822	0.0898552	2.89157	0.00383327	0.00784737	ENSG00000065154	OAT
ENSG00000170430	146.745	-0.33821	0.161091	-2.0995	0.0357731	0.0606275	ENSG00000170430	MGMT
ENSG00000156398	186.165	-2.56808	0.212222	-12.1009	1.04449390121611e-33	1.59143732984403e-32	ENSG00000156398	SFXN2
ENSG00000148824	106.365	-0.121429	0.229118	-0.529985	0.596122	0.681436	ENSG00000148824	MTG1
ENSG00000095574	650.811	0.790637	0.0996536	7.93385	2.12461106882342e-15	1.29187507380994e-14	ENSG00000095574	IKZF5
ENSG00000166272	2094.66	0.107582	0.0924105	1.16418	0.244353	0.328541	ENSG00000166272	WBP1L
ENSG00000107949	1041	-1.34673	0.116513	-11.5586	6.68150519447156e-31	9.0894984554315e-30	ENSG00000107949	BCCIP
ENSG00000068383	519.09	0.649123	0.105695	6.14148	8.17545609762941e-10	3.38409787417208e-09	ENSG00000068383	INPP5A
ENSG00000277687	13.8946	1.71706	0.702448	2.44439	0.0145096	0.0267113	ENSG00000277687	NA
ENSG00000182022	2138.42	2.06629	0.121372	17.0245	5.40912052114927e-65	2.06039410784488e-63	ENSG00000182022	CHST15
ENSG00000138162	779.932	0.227807	0.105973	2.14968	0.0315804	0.0542676	ENSG00000138162	TACC2
ENSG00000227076	22.8581	0.717169	0.467243	1.5349	0.12481	0.183825	ENSG00000227076	NA
ENSG00000107902	69.1252	-1.54906	0.326666	-4.74203	2.11586969401966e-06	6.51367141257022e-06	ENSG00000107902	LHPP
ENSG00000089876	1489.67	0.714452	0.0878832	8.12956	4.30868078939739e-16	2.74248412220797e-15	ENSG00000089876	DHX32
ENSG00000166033	2577.74	0.895006	0.0882657	10.1399	3.67449787414059e-24	3.6618934918979e-23	ENSG00000166033	HTRA1
ENSG00000148773	3765.08	-2.25456	0.115374	-19.5413	4.89392123087024e-85	2.90265411136148e-83	ENSG00000148773	MKI67
ENSG00000165650	1169.8	0.512319	0.0913156	5.61042	2.01840040316443e-08	7.48861500230334e-08	ENSG00000165650	PDZD8
ENSG00000203791	111.063	-0.690773	0.214924	-3.21403	0.00130888	0.00288374	ENSG00000203791	EEF1AKMT2
ENSG00000077147	6830.92	0.254018	0.0645419	3.93571	8.29506382632721e-05	0.000215727	ENSG00000077147	TM9SF3
ENSG00000285955	3.89639	0.484838	1.188	0.408112	0.683191	0.756351	ENSG00000285955	NA
ENSG00000171307	830.634	0.0638804	0.0873459	0.73135	0.464566	0.559208	ENSG00000171307	ZDHHC16
ENSG00000183605	232.06	-0.99335	0.164416	-6.0417	1.52498944687741e-09	6.1884100636661e-09	ENSG00000183605	SFXN4
ENSG00000154485	16.1935	-1.59535	0.705847	-2.2602	0.023809	0.0419693	ENSG00000154485	MMP21
ENSG00000175470	764.4	0.287051	0.0968802	2.96295	0.0030471	0.00634018	ENSG00000175470	PPP2R2D
ENSG00000177640	5.41289	-0.914024	0.903806	-1.01131	0.31187	0.40315	ENSG00000177640	CASC2
ENSG00000120008	1795.14	0.0195965	0.0870651	0.225079	0.821918	0.868695	ENSG00000120008	WDR11
ENSG00000165672	2883.82	-0.914655	0.0812206	-11.2614	2.03572598103178e-29	2.5924501516245e-28	ENSG00000165672	PRDX3
ENSG00000171311	441.167	-0.523695	0.127164	-4.11826	3.81743466523751e-05	0.000103749	ENSG00000171311	EXOSC1
ENSG00000188613	10.5555	2.03978	0.608081	3.35445	0.000795229	0.00181071	ENSG00000188613	NANOS1
ENSG00000203780	40.1439	0.600972	0.305712	1.96581	0.0493208	0.0809777	ENSG00000203780	FANK1
ENSG00000196177	392.349	-0.957546	0.129906	-7.37106	1.69278963672248e-13	9.11596203677664e-13	ENSG00000196177	ACADSB
ENSG00000108039	2319.52	0.81203	0.0628747	12.915	3.70227916328449e-38	6.67305648137323e-37	ENSG00000108039	XPNPEP1
ENSG00000165646	15.4762	0.310612	0.583389	0.532428	0.59443	0.679955	ENSG00000165646	SLC18A2
ENSG00000165660	577.044	0.231695	0.106629	2.17291	0.0297873	0.0515013	ENSG00000165660	ABRAXAS2
ENSG00000187164	661.313	-0.16131	0.0933614	-1.7278	0.0840248	0.12966	ENSG00000187164	SHTN1
ENSG00000272933	513.183	-0.328451	0.138001	-2.38005	0.0173102	0.0313651	ENSG00000272933	NA
ENSG00000165752	103.607	-0.118666	0.222437	-0.533483	0.593699	0.679391	ENSG00000165752	STK32C
ENSG00000213147	6.56563	2.13203	0.933002	2.28512	0.0223055	0.0395837	ENSG00000213147	RPL23AP60
ENSG00000188690	939.979	-0.347433	0.0885082	-3.92543	8.65761464377906e-05	0.000224441	ENSG00000188690	UROS
ENSG00000154473	3529.23	-0.605181	0.0757334	-7.99094	1.33918809321301e-15	8.23646326005171e-15	ENSG00000154473	BUB3
ENSG00000119965	434.11	0.545837	0.13053	4.18171	2.8932146606592e-05	7.97052274161995e-05	ENSG00000119965	C10orf88
ENSG00000107938	227.724	-0.240538	0.182508	-1.31796	0.187517	0.261543	ENSG00000107938	EDRF1
ENSG00000277879	45.8702	0.1085	0.343955	0.315449	0.752421	0.813039	ENSG00000277879	NA
ENSG00000254536	16.8114	0.318193	0.482326	0.659705	0.509443	0.601237	ENSG00000254536	NA
ENSG00000198873	2272.01	1.32505	0.091694	14.4507	2.48032251854296e-47	5.9461829776706e-46	ENSG00000198873	GRK5
ENSG00000265763	12.4584	-2.97202	1.16215	-2.55736	0.0105471	0.0200208	ENSG00000265763	ZNF488
ENSG00000273312	6.32846	1.43106	0.939342	1.52348	0.12764	0.187512	ENSG00000273312	NA
ENSG00000232334	5.01556	2.74216	1.34053	2.04558	0.0407979	0.0682926	ENSG00000232334	NA
ENSG00000148908	360.175	0.432971	0.130866	3.3085	0.000937987	0.00211303	ENSG00000148908	RGS10
ENSG00000185737	88.7856	0	1.6836	0	1	1	ENSG00000185737	NRG3
ENSG00000095485	501.835	-0.310861	0.11299	-2.75122	0.00593729	0.0117679	ENSG00000095485	CWF19L1
ENSG00000148700	2773.33	1.34248	0.110333	12.1675	4.63306378407457e-34	7.1352512419427e-33	ENSG00000148700	ADD3
ENSG00000121898	11.9757	2.96622	0.589385	5.03274	4.83515011249194e-07	1.5877262083951e-06	ENSG00000121898	CPXM2
ENSG00000107554	3059.3	0.51634	0.0798503	6.46635	1.00395506397552e-10	4.44901596473744e-10	ENSG00000107554	DNMBP
ENSG00000217094	65.868	-0.154487	0.309083	-0.499825	0.617198	0.700066	ENSG00000217094	NA
ENSG00000155229	2118.88	0.726011	0.0693479	10.4691	1.19747285354618e-25	1.2820663449491e-24	ENSG00000155229	MMS19
ENSG00000138175	636.395	-0.350639	0.100158	-3.50086	0.000463756	0.00108954	ENSG00000138175	ARL3
ENSG00000196865	821.357	-0.177172	0.0888565	-1.99391	0.046162	0.0763399	ENSG00000196865	NHLRC2
ENSG00000182010	15.2796	-4.61581	0.794883	-5.80691	6.3637883446913e-09	2.46141778718445e-08	ENSG00000182010	RTKN2
ENSG00000107566	2016.65	-0.490287	0.0666685	-7.35409	1.9222850542003e-13	1.03065023816225e-12	ENSG00000107566	ERLIN1
ENSG00000065621	25.6377	-0.119317	0.441725	-0.270117	0.787071	0.841253	ENSG00000065621	GSTO2
ENSG00000221184	4.6774	0.8357	0.97798	0.854517	0.392819	0.487797	ENSG00000221184	NA
ENSG00000266852	6.72387	-4.28212	1.38974	-3.08123	0.00206151	0.00441262	ENSG00000266852	MIR4482
ENSG00000148814	152.509	-0.235179	0.189709	-1.23968	0.215093	0.294576	ENSG00000148814	LRRC27
ENSG00000171813	219.084	0.651481	0.153045	4.2568	2.07372973811835e-05	5.80055506545149e-05	ENSG00000171813	PWWP2B
ENSG00000059915	4.80483	1.00992	1.03404	0.976673	0.328731	0.421198	ENSG00000059915	PSD
ENSG00000107874	984.094	-0.565477	0.096995	-5.82996	5.54420192126816e-09	2.15348210134733e-08	ENSG00000107874	CUEDC2
ENSG00000138111	52.7626	-1.07816	0.319696	-3.37246	0.000745002	0.00170381	ENSG00000138111	MFSD13A
ENSG00000138107	4145.53	-0.128021	0.0526868	-2.42985	0.0151052	0.027677	ENSG00000138107	ACTR1A
ENSG00000122861	3640.17	0.415938	0.0984718	4.22393	2.40075855259953e-05	6.66743395173501e-05	ENSG00000122861	PLAU
ENSG00000222047	8.95414	-4.15014	1.18673	-3.49712	0.000470311	0.00110403	ENSG00000222047	C10orf55
ENSG00000148677	8350.49	-1.17227	0.162178	-7.22833	4.88965351225567e-13	2.55685023958433e-12	ENSG00000148677	ANKRD1
ENSG00000285803	5.75927	2.25314	1.04087	2.16466	0.0304136	0.0524519	ENSG00000285803	NA
ENSG00000099290	1784.2	-0.530998	0.077794	-6.82569	8.75017413497614e-12	4.20838201031498e-11	ENSG00000099290	WASHC2A
ENSG00000225137	42.9246	0.396107	0.275625	1.43713	0.150682	0.216409	ENSG00000225137	DYNC1I2P1
ENSG00000181915	490.748	-0.0723541	0.10765	-0.672122	0.501506	0.593955	ENSG00000181915	ADO
ENSG00000220842	798.086	0.266209	0.226846	1.17352	0.240587	0.324311	ENSG00000220842	RPL21P16
ENSG00000203805	71.0416	0.113969	0.24007	0.474732	0.634978	0.715451	ENSG00000203805	PLPP4
ENSG00000230109	15.624	-1.05901	0.619595	-1.70919	0.0874149	0.134287	ENSG00000230109	LINC02643
ENSG00000180592	30.4854	-0.553888	0.947901	-0.584332	0.558997	0.647461	ENSG00000180592	SKIDA1
ENSG00000152463	21.1493	4.66255	0.570829	8.16803	3.13457266238332e-16	2.0161242028485e-15	ENSG00000152463	OLAH
ENSG00000151929	2143.49	0.594656	0.0681559	8.72493	2.66346372561409e-18	1.93450981867589e-17	ENSG00000151929	BAG3
ENSG00000185532	8.72914	-4.34705	1.27611	-3.4065	0.000658024	0.0015146	ENSG00000185532	PRKG1
ENSG00000035403	6365.25	-0.158167	0.0627775	-2.51948	0.0117527	0.0220964	ENSG00000035403	VCL
ENSG00000107882	723.295	-0.518326	0.106411	-4.87099	1.11037701514102e-06	3.51226654669352e-06	ENSG00000107882	SUFU
ENSG00000120539	374.171	-0.599256	0.147232	-4.07014	4.69855818059974e-05	0.000126275	ENSG00000120539	MASTL
ENSG00000107890	373.636	-0.0238867	0.140267	-0.170294	0.864779	0.902202	ENSG00000107890	ANKRD26
ENSG00000236552	981.24	0.440847	0.107684	4.09389	4.24195795178643e-05	0.000114542	ENSG00000236552	RPL13AP5
ENSG00000173848	838.031	-0.881587	0.0970196	-9.08669	1.02101705821442e-19	7.99509063264198e-19	ENSG00000173848	NET1
ENSG00000196372	214.451	0.366455	0.173411	2.11322	0.0345818	0.0588646	ENSG00000196372	ASB13
ENSG00000057608	10116	0.280908	0.0593515	4.73296	2.21271409991848e-06	6.80203235055644e-06	ENSG00000057608	GDI2
ENSG00000138180	1417.16	-2.85566	0.131275	-21.7533	6.43513492351598e-105	5.57094180424179e-103	ENSG00000138180	CEP55
ENSG00000148690	456.26	-0.221806	0.137626	-1.61166	0.107037	0.160475	ENSG00000148690	FRA10AC1
ENSG00000185267	12.1397	-1.61847	0.838521	-1.93015	0.0535884	0.087216	ENSG00000185267	CDNF
ENSG00000187522	218.774	-1.19906	0.170212	-7.04451	1.86120087395516e-12	9.33924009966785e-12	ENSG00000187522	HSPA14
ENSG00000148842	109.051	0.451765	0.221175	2.04257	0.0410951	0.0687163	ENSG00000148842	CNNM2
ENSG00000148798	20.7443	1.76507	0.463657	3.80685	0.000140748	0.000356257	ENSG00000148798	INA
ENSG00000156374	308.433	-0.804711	0.128438	-6.26534	3.72006220000623e-10	1.58227260968503e-09	ENSG00000156374	PCGF6
ENSG00000173915	1123.21	-0.307668	0.110352	-2.78807	0.00530239	0.0105906	ENSG00000173915	ATP5MK
ENSG00000176273	125.575	-1.79503	0.241585	-7.4302	1.08434332018296e-13	5.91180943106112e-13	ENSG00000176273	SLC35G1
ENSG00000180764	14.013	-0.0340975	0.526922	-0.0647108	0.948404	0.964841	ENSG00000180764	PIPSL
ENSG00000268894	9.38963	0	1.8063	0	1	1	ENSG00000268894	PLCE1-AS1
ENSG00000173145	578.297	-0.631331	0.112383	-5.61766	1.93566258682852e-08	7.18475365977211e-08	ENSG00000173145	NOC3L
ENSG00000108239	328.287	0.223856	0.13566	1.65012	0.0989176	0.149757	ENSG00000108239	TBC1D12
ENSG00000023839	19.2472	-0.549367	0.484169	-1.13466	0.256517	0.342176	ENSG00000023839	ABCC2
ENSG00000189014	40.1544	-0.576902	0.382593	-1.50787	0.131587	0.192468	ENSG00000189014	NA
ENSG00000226964	35.3651	-0.571363	0.415062	-1.37657	0.168645	0.238529	ENSG00000226964	NA
ENSG00000259994	27.2583	-0.27244	0.407698	-0.668239	0.503981	0.596145	ENSG00000259994	NA
ENSG00000107968	38.3637	0.776663	0.394649	1.96798	0.04907	0.0806278	ENSG00000107968	MAP3K8
ENSG00000119953	900.818	0.456946	0.103412	4.41872	9.92882192690458e-06	2.86949817314233e-05	ENSG00000119953	SMNDC1
ENSG00000273143	55.5497	1.08944	0.292266	3.72756	0.000193346	0.00048059	ENSG00000273143	NA
ENSG00000138166	1674.29	2.74596	0.0843482	32.5551	1.77410740768543e-232	7.24047025598475e-230	ENSG00000138166	DUSP5
ENSG00000107951	446.265	-0.134543	0.130053	-1.03453	0.300889	0.3912	ENSG00000107951	MTPAP
ENSG00000122862	10654.6	-0.617046	0.104284	-5.91697	3.27927270267684e-09	1.29486324341359e-08	ENSG00000122862	SRGN
ENSG00000204130	551.786	0.690463	0.113716	6.0718	1.26482998999945e-09	5.16570189625462e-09	ENSG00000204130	RUFY2
ENSG00000196233	1421.11	0.942826	0.0823599	11.4476	2.4164885880597e-30	3.19606719814285e-29	ENSG00000196233	LCOR
ENSG00000198954	1102.34	0.0637358	0.102512	0.621739	0.534114	0.623591	ENSG00000198954	KIFBP
ENSG00000148688	472.707	-0.899391	0.112951	-7.96267	1.68363299011924e-15	1.02960179109323e-14	ENSG00000148688	RPP30
ENSG00000078114	70.4254	-0.888649	0.270727	-3.28245	0.00102908	0.00230251	ENSG00000078114	NEBL
ENSG00000150760	3203.02	0.409032	0.075503	5.41743	6.04634284516399e-08	2.15737640942873e-07	ENSG00000150760	DOCK1
ENSG00000171206	2651.73	-0.277497	0.0936612	-2.96277	0.00304883	0.006343	ENSG00000171206	TRIM8
ENSG00000187908	7.62865	2.81275	3.32598	0.845692	0.397725	0.492872	ENSG00000187908	DMBT1
ENSG00000165868	5.00305	-0.973768	1.05849	-0.919959	0.357594	0.451763	ENSG00000165868	HSPA12A
ENSG00000268584	3.90262	-2.64798	1.42226	-1.86181	0.0626293	0.100105	ENSG00000268584	NA
ENSG00000272140	7.86526	0.690433	0.773045	0.893134	0.371785	0.466391	ENSG00000272140	NA
ENSG00000235316	8.02204	-3.02788	0.885055	-3.42112	0.000623634	0.0014397	ENSG00000235316	NA
ENSG00000176986	1595.41	0.102866	0.0888824	1.15732	0.247141	0.331578	ENSG00000176986	SEC24C
ENSG00000279689	4.80315	1.2394	0.931695	1.33026	0.183432	0.256482	ENSG00000279689	NA
ENSG00000196968	2149.3	2.02035	0.0893246	22.6181	2.87753852227278e-113	2.86766789594638e-111	ENSG00000196968	FUT11
ENSG00000172586	375.976	-1.15994	0.134657	-8.61401	7.05499647623566e-18	4.99916058698452e-17	ENSG00000172586	CHCHD1
ENSG00000214655	1441.87	0.848462	0.0874598	9.70117	2.98057941885592e-22	2.67908294801308e-21	ENSG00000214655	ZSWIM8
ENSG00000166507	10.0433	1.05518	0.758099	1.39188	0.163958	0.232669	ENSG00000166507	NDST2
ENSG00000279863	8.96145	-0.966043	0.767649	-1.25844	0.208231	0.286368	ENSG00000279863	NA
ENSG00000265354	1383.16	-0.521589	0.0994734	-5.2435	1.57555417302934e-07	5.41756751853479e-07	ENSG00000265354	TIMM23
ENSG00000264204	25.5191	-0.0762655	0.398491	-0.191386	0.848224	0.888934	ENSG00000264204	NA
ENSG00000122958	2473.75	-0.215418	0.0755133	-2.85271	0.00433478	0.00878696	ENSG00000122958	VPS26A
ENSG00000156502	485.162	-0.025685	0.106756	-0.240595	0.809869	0.859405	ENSG00000156502	SUPV3L1
ENSG00000099282	1615.34	0.913236	0.086978	10.4996	8.6722615659877e-26	9.34325804541767e-25	ENSG00000099282	TSPAN15
ENSG00000287306	6.75749	1.61539	1.05546	1.53051	0.12589	0.185241	ENSG00000287306	NA
ENSG00000171224	5.8241	1.38182	0.874584	1.57997	0.114114	0.169794	ENSG00000171224	FAM241B
ENSG00000107897	1147.43	0.92853	0.0808519	11.4843	1.58154649413695e-30	2.10475842049701e-29	ENSG00000107897	ACBD5
ENSG00000138160	1267.12	-2.71481	0.10175	-26.681	7.81567947728172e-157	1.41019538863248e-154	ENSG00000138160	KIF11
ENSG00000042286	341.124	-0.143876	0.142886	-1.00693	0.313969	0.405343	ENSG00000042286	AIFM2
ENSG00000079332	3022.67	0.285118	0.0803209	3.54974	0.000385609	0.000917254	ENSG00000079332	SAR1A
ENSG00000229097	14.1099	-1.16369	0.599253	-1.94189	0.0521498	0.0851172	ENSG00000229097	NA
ENSG00000180817	2217.89	-0.386193	0.102505	-3.76755	0.000164855	0.00041379	ENSG00000180817	PPA1
ENSG00000156521	130.712	-0.608611	0.197692	-3.07858	0.00207986	0.00444692	ENSG00000156521	TYSND1
ENSG00000107672	484.482	-1.12274	0.118615	-9.46544	2.92338761538843e-21	2.49178454079429e-20	ENSG00000107672	NSMCE4A
ENSG00000273891	16.126	-1.04471	0.61163	-1.70808	0.0876223	0.134558	ENSG00000273891	NA
ENSG00000166189	408.326	-0.141807	0.113097	-1.25385	0.209897	0.288311	ENSG00000166189	HPS6
ENSG00000198728	1618.53	0.390728	0.079607	4.90821	9.19121993607495e-07	2.93328432180713e-06	ENSG00000198728	LDB1
ENSG00000148840	840.675	-0.127701	0.10725	-1.19068	0.233779	0.316425	ENSG00000148840	PPRC1
ENSG00000166197	2171.34	-0.817158	0.0726716	-11.2445	2.46412045503827e-29	3.11715783910045e-28	ENSG00000166197	NOLC1
ENSG00000273001	4.49987	2.27968	1.10367	2.06554	0.0388718	0.0653621	ENSG00000273001	NA
ENSG00000237399	12.1907	0.660623	0.700578	0.942969	0.345697	0.439193	ENSG00000237399	PITRM1-AS1
ENSG00000227338	49.3635	2.64704	0.86312	3.06683	0.00216341	0.00461001	ENSG00000227338	NA
ENSG00000107959	2644.89	-0.12097	0.0763985	-1.58341	0.113329	0.168816	ENSG00000107959	PITRM1
ENSG00000272447	33.0929	-0.546598	0.376271	-1.45267	0.146315	0.21111	ENSG00000272447	LOC642361
ENSG00000242600	5.23762	0.80857	0.850383	0.95083	0.341691	0.435103	ENSG00000242600	MBL1P
ENSG00000133678	148.556	0.575459	0.219288	2.62421	0.00868496	0.0167438	ENSG00000133678	TMEM254
ENSG00000226762	5.32947	-1.0273	0.965657	-1.06384	0.287402	0.376489	ENSG00000226762	LINC02668
ENSG00000288657	4.24121	-1.10446	1.76301	-0.626462	0.531012	0.62109	ENSG00000288657	NA
ENSG00000078403	671.894	-0.120549	0.0993026	-1.21396	0.224764	0.305647	ENSG00000078403	MLLT10
ENSG00000120616	465.527	0.735491	0.120959	6.08051	1.19800514849893e-09	4.900956145685e-09	ENSG00000120616	EPC1
ENSG00000138182	845.895	-2.28387	0.127768	-17.8752	1.84179193830141e-71	8.24286047374005e-70	ENSG00000138182	KIF20B
ENSG00000204152	59.6484	-1.21732	0.298293	-4.08094	4.48532530305536e-05	0.000120734	ENSG00000204152	TIMM23B
ENSG00000166024	416.384	0.612115	0.113181	5.40831	6.36220660027569e-08	2.26489269647613e-07	ENSG00000166024	R3HCC1L
ENSG00000179988	62.2808	0.282305	0.286785	0.984379	0.324929	0.417012	ENSG00000179988	PSTK
ENSG00000183346	6.54367	-0.827595	0.798722	-1.03615	0.300132	0.390539	ENSG00000183346	CABCOCO1
ENSG00000284024	524.473	0.0159711	0.0987301	0.161765	0.871491	0.907271	ENSG00000284024	LOC100421372
ENSG00000214562	80.8921	0.404631	0.284122	1.42414	0.154405	0.220886	ENSG00000214562	NUTM2D
ENSG00000132334	3887.72	0.809078	0.0662974	12.2038	2.96826990662377e-34	4.63379913200711e-33	ENSG00000132334	PTPRE
ENSG00000185009	1703.83	-0.420083	0.0800425	-5.24824	1.53556875017815e-07	5.28325651280684e-07	ENSG00000185009	AP3M1
ENSG00000148634	1867.53	0.316017	0.0851612	3.71081	0.0002066	0.00051205	ENSG00000148634	HERC4
ENSG00000119950	685.846	3.6069	0.113282	31.8401	1.80648037265468e-222	6.45101668076538e-220	ENSG00000119950	MXI1
ENSG00000165338	169.873	-0.398545	0.200407	-1.98868	0.0467361	0.0771776	ENSG00000165338	HECTD2
ENSG00000156110	1337.57	-1.24463	0.126017	-9.87666	5.25534702066102e-23	4.90642174733935e-22	ENSG00000156110	ADK
ENSG00000185745	73.9558	-1.03872	0.304824	-3.40759	0.000655391	0.00150955	ENSG00000185745	IFIT1
ENSG00000166295	1290.32	0.0743319	0.0734823	1.01156	0.311748	0.403052	ENSG00000166295	ANAPC16
ENSG00000168209	2145.82	1.04229	0.0879634	11.8491	2.17427594028619e-32	3.17185224616558e-31	ENSG00000168209	DDIT4
ENSG00000165996	150.533	-1.33922	0.198566	-6.74449	1.53569508878915e-11	7.25360967675249e-11	ENSG00000165996	HACD1
ENSG00000136738	610.13	-0.0976523	0.104671	-0.932944	0.350849	0.444684	ENSG00000136738	STAM
ENSG00000148483	15.7765	0.394023	0.557383	0.706916	0.479619	0.573022	ENSG00000148483	TMEM236
ENSG00000107937	1443.82	-0.0746119	0.0799157	-0.933633	0.350493	0.444427	ENSG00000107937	GTPBP4
ENSG00000279058	4.69013	-0.714966	1.04065	-0.687036	0.49206	0.584748	ENSG00000279058	NA
ENSG00000165730	4.45957	-0.13846	1.31462	-0.105324	0.916119	0.941495	ENSG00000165730	STOX1
ENSG00000107625	1141.86	0.765849	0.0789586	9.69938	3.03337432409759e-22	2.72368094758286e-21	ENSG00000107625	DDX50
ENSG00000107738	371.614	-0.637952	0.11274	-5.6586	1.52611416155856e-08	5.71409411168091e-08	ENSG00000107738	VSIR
ENSG00000108179	959.02	-0.293841	0.075375	-3.89839	9.6832500841015e-05	0.000249933	ENSG00000108179	PPIF
ENSG00000165424	209.074	-0.400473	0.148426	-2.69812	0.00697316	0.013668	ENSG00000165424	ZCCHC24
ENSG00000244733	18.4733	-0.459128	0.600525	-0.764544	0.444543	0.539877	ENSG00000244733	NA
ENSG00000225484	435.111	-0.185401	0.117258	-1.58114	0.113847	0.16947	ENSG00000225484	NUTM2B-AS1
ENSG00000280355	29.1916	-0.208245	0.507982	-0.409945	0.681846	0.755203	ENSG00000280355	NA
ENSG00000278616	17.6767	-0.0411257	0.504122	-0.081579	0.934982	0.955793	ENSG00000278616	NA
ENSG00000062650	1782.32	0.0519921	0.0726077	0.716069	0.473948	0.567751	ENSG00000062650	WAPL
ENSG00000227896	5.846	-0.0920802	0.795521	-0.115748	0.907852	0.934793	ENSG00000227896	NA
ENSG00000059573	2177.42	-0.227386	0.0771721	-2.94648	0.00321411	0.00666501	ENSG00000059573	ALDH18A1
ENSG00000138185	120.004	-1.56733	0.198554	-7.89372	2.93311063473019e-15	1.76842945444637e-14	ENSG00000138185	ENTPD1
ENSG00000138131	50.8329	-0.80342	0.301587	-2.66398	0.00772231	0.0150026	ENSG00000138131	LOXL4
ENSG00000197771	2293.06	-0.285077	0.0650692	-4.38114	1.18061278971293e-05	3.39203550594525e-05	ENSG00000197771	MCMBP
ENSG00000138135	20.6479	4.00719	0.879086	4.55836	5.15535394097116e-06	1.53137816019528e-05	ENSG00000138135	CH25H
ENSG00000107798	1330.44	0.142332	0.0994258	1.43154	0.152275	0.218312	ENSG00000107798	LIPA
ENSG00000119977	853.616	-0.979105	0.0982467	-9.96578	2.15175345672409e-23	2.06397347519349e-22	ENSG00000119977	TCTN3
ENSG00000119917	210.198	0.393291	0.186366	2.11031	0.0348317	0.0592311	ENSG00000119917	IFIT3
ENSG00000197444	5.65426	-1.65718	0.958358	-1.72918	0.0837764	0.129301	ENSG00000197444	OGDHL
ENSG00000198964	647.043	-0.46099	0.121886	-3.78214	0.000155485	0.00039096	ENSG00000198964	SGMS1
ENSG00000198682	4454.41	0.378317	0.0674692	5.60725	2.05565202066655e-08	7.6218756838082e-08	ENSG00000198682	PAPSS2
ENSG00000138138	1083.12	0.151575	0.0831485	1.82294	0.0683123	0.10803	ENSG00000138138	ATAD1
ENSG00000227268	7.86692	-0.490183	0.776975	-0.630886	0.528115	0.618377	ENSG00000227268	KLLN
ENSG00000150347	282.468	-0.117161	0.19396	-0.604046	0.545813	0.63471	ENSG00000150347	ARID5B
ENSG00000229659	4.947	-0.367234	0.814315	-0.450973	0.652009	0.729986	ENSG00000229659	RPL26P6
ENSG00000166343	16.8437	0.340341	0.49428	0.688559	0.491101	0.583902	ENSG00000166343	MSS51
ENSG00000107758	967.301	0.239851	0.0902374	2.658	0.0078607	0.015249	ENSG00000107758	PPP3CB
ENSG00000075826	36.4052	-0.0779033	0.407885	-0.190993	0.848531	0.889147	ENSG00000075826	SEC31B
ENSG00000166136	148.67	-0.310468	0.169132	-1.83566	0.0664079	0.105437	ENSG00000166136	NDUFB8
ENSG00000166135	1207.48	0.323646	0.0896118	3.61165	0.000304255	0.000735368	ENSG00000166135	HIF1AN
ENSG00000272572	3.80756	-4.99651	1.43469	-3.48263	0.000496512	0.00116187	ENSG00000272572	NA
ENSG00000119906	1134.64	-0.114828	0.0954402	-1.20314	0.228921	0.310757	ENSG00000119906	SLF2
ENSG00000107815	407.449	-0.107148	0.14817	-0.723138	0.469595	0.564074	ENSG00000107815	TWNK
ENSG00000186862	10.8866	0.300694	0.641976	0.468388	0.639507	0.718865	ENSG00000186862	PDZD7
ENSG00000107821	11.8662	-1.6331	0.699438	-2.33488	0.0195498	0.0350709	ENSG00000107821	KAZALD1
ENSG00000119922	60.6981	-0.893467	0.33703	-2.651	0.00802529	0.0155419	ENSG00000119922	IFIT2
ENSG00000254635	679.356	-0.0198624	0.0898992	-0.220941	0.825139	0.871025	ENSG00000254635	NA
ENSG00000095739	58.1895	0.505496	0.262864	1.92303	0.0544766	0.0884599	ENSG00000095739	BAMBI
ENSG00000151651	11.2313	0.31485	0.677627	0.464636	0.642192	0.721398	ENSG00000151651	ADAM8
ENSG00000198546	90.858	-0.507926	0.229543	-2.21277	0.0269133	0.0469968	ENSG00000198546	ZNF511
ENSG00000148803	83.2725	-1.24268	0.247826	-5.0143	5.3227650211576e-07	1.74150630325754e-06	ENSG00000148803	FUOM
ENSG00000127884	2066.58	-0.443517	0.0834184	-5.31677	1.05624494641754e-07	3.69340975653673e-07	ENSG00000127884	ECHS1
ENSG00000148832	10.6946	0.354626	0.647046	0.54807	0.583644	0.670481	ENSG00000148832	PAOX
ENSG00000225830	815.005	-0.934226	0.108393	-8.6189	6.75979312489299e-18	4.80189034205515e-17	ENSG00000225830	ERCC6
ENSG00000198105	109.633	-0.45878	0.237013	-1.93567	0.0529079	0.0861903	ENSG00000198105	ZNF248
ENSG00000266412	6493.01	-0.0950463	0.0569799	-1.66807	0.0953024	0.144808	ENSG00000266412	NCOA4
ENSG00000165983	176.361	-0.0868537	0.220096	-0.394617	0.693126	0.764781	ENSG00000165983	PTER
ENSG00000253626	73.7838	-1.47245	0.284397	-5.17744	2.24955393565206e-07	7.6295219649806e-07	ENSG00000253626	EIF5AL1
ENSG00000227345	487.837	-0.207972	0.110058	-1.88966	0.0588029	0.0947046	ENSG00000227345	PARG
ENSG00000177283	652.469	1.29066	0.109423	11.7951	4.13561811614752e-32	5.98216288007465e-31	ENSG00000177283	FZD8
ENSG00000151923	1966.28	-0.124844	0.0816285	-1.52942	0.126161	0.185592	ENSG00000151923	TIAL1
ENSG00000165449	48.2357	-1.92556	0.34622	-5.56165	2.6722973321915e-08	9.82115106584358e-08	ENSG00000165449	SLC16A9
ENSG00000065809	7732.01	1.15945	0.0668542	17.343	2.22802882881278e-67	8.92304723240182e-66	ENSG00000065809	FAM107B
ENSG00000156384	160.718	-0.687944	0.173523	-3.96458	7.35259922085491e-05	0.000192737	ENSG00000156384	SFR1
ENSG00000198408	3349.26	1.63687	0.0862155	18.9858	2.2351047286236e-80	1.21240285295371e-78	ENSG00000198408	OGA
ENSG00000151892	41.6169	-1.59951	1.14442	-1.39766	0.162214	0.230519	ENSG00000151892	GFRA1
ENSG00000173269	10085.6	1.19692	0.0760139	15.7461	7.30680221622672e-56	2.24455012165488e-54	ENSG00000173269	MMRN2
ENSG00000281974	5.72349	0.996805	0.918103	1.08572	0.277602	0.365747	ENSG00000281974	NA
ENSG00000173267	923.046	0.179774	0.111114	1.61792	0.105679	0.158732	ENSG00000173267	SNCG
ENSG00000272734	27.916	-1.23382	0.491321	-2.51122	0.0120315	0.0225686	ENSG00000272734	NA
ENSG00000122376	690.131	-0.14613	0.117528	-1.24336	0.213734	0.292925	ENSG00000122376	SHLD2
ENSG00000099246	2238.68	0.397952	0.0720337	5.52453	3.30377561789985e-08	1.20157050427374e-07	ENSG00000099246	RAB18
ENSG00000119927	262.211	-1.04891	0.147335	-7.11923	1.08529013485628e-12	5.54154250865999e-12	ENSG00000119927	GPAM
ENSG00000148516	3813.48	0.330876	0.071122	4.65224	3.28354821267768e-06	9.92650792125362e-06	ENSG00000148516	ZEB1
ENSG00000130640	1188.05	-0.215331	0.0784471	-2.74491	0.00605267	0.011983	ENSG00000130640	TUBGCP2
ENSG00000023041	743.291	-0.297599	0.0961411	-3.09544	0.00196524	0.00422186	ENSG00000023041	ZDHHC6
ENSG00000148730	4200.12	1.19289	0.0889185	13.4156	4.90219370267567e-41	9.69186877249869e-40	ENSG00000148730	EIF4EBP2
ENSG00000108001	20.3545	-2.28026	0.522064	-4.36778	1.25515918222253e-05	3.59236659583844e-05	ENSG00000108001	EBF3
ENSG00000237489	7.65779	-4.8129	1.33167	-3.61419	0.00030129	0.000728818	ENSG00000237489	C10orf143
ENSG00000108010	1926.15	-0.264126	0.0963452	-2.74145	0.00611678	0.0121043	ENSG00000108010	GLRX3
ENSG00000197142	673.252	-0.969001	0.123419	-7.85128	4.11798218365564e-15	2.46374633891942e-14	ENSG00000197142	ACSL5
ENSG00000273008	4.40455	-0.504999	1.01882	-0.495672	0.620126	0.702685	ENSG00000273008	NA
ENSG00000169826	1340.59	1.4035	0.0995162	14.1032	3.62782223666756e-45	8.16069566387384e-44	ENSG00000169826	CSGALNACT2
ENSG00000198915	30.3943	0.474269	0.418042	1.1345	0.256584	0.342238	ENSG00000198915	RASGEF1A
ENSG00000148672	3045.18	-0.147773	0.0839373	-1.76052	0.0783202	0.12172	ENSG00000148672	GLUD1
ENSG00000180525	17.2154	0.376051	0.52539	0.715757	0.474141	0.567863	ENSG00000180525	NA
ENSG00000108176	17.1276	-1.89651	0.638413	-2.97066	0.00297159	0.00619282	ENSG00000108176	DNAJC12
ENSG00000219932	6.69392	1.09718	0.696287	1.57576	0.115082	0.17113	ENSG00000219932	RPL12P8
ENSG00000096717	698.76	0.523847	0.107136	4.88954	1.01072251456873e-06	3.20948399818871e-06	ENSG00000096717	SIRT1
ENSG00000226318	6.06837	1.13391	0.920932	1.23127	0.218223	0.298337	ENSG00000226318	RPS3AP38
ENSG00000148719	962.294	0.21589	0.0881515	2.44907	0.0143224	0.0264093	ENSG00000148719	DNAJB12
ENSG00000107872	115.94	-0.494118	0.210289	-2.34971	0.0187881	0.0338249	ENSG00000107872	FBXL15
ENSG00000277758	7.54824	-2.5041	0.981292	-2.55184	0.0107156	0.0203002	ENSG00000277758	LOC102724488
ENSG00000148848	171.328	3.97953	0.322201	12.3511	4.80484362096444e-35	7.73331685511281e-34	ENSG00000148848	ADAM12
ENSG00000155256	319.205	0.81551	0.119002	6.85288	7.23758316612963e-12	3.50747563049556e-11	ENSG00000155256	ZFYVE27
ENSG00000150054	5.52471	-0.0444631	0.848434	-0.0524061	0.958205	0.972445	ENSG00000150054	MPP7
ENSG00000095637	121.45	1.53088	0.220193	6.95247	3.58937316592246e-12	1.7715360045228e-11	ENSG00000095637	SORBS1
ENSG00000198879	11.0809	1.685	0.621484	2.71125	0.00670302	0.0131792	ENSG00000198879	SFMBT2
ENSG00000188611	72.1053	-0.135435	0.310895	-0.435629	0.663106	0.739271	ENSG00000188611	ASAH2
ENSG00000169813	4979.23	-0.00487946	0.0602942	-0.0809275	0.9355	0.956196	ENSG00000169813	HNRNPF
ENSG00000230555	13.2202	-2.50697	0.678104	-3.69702	0.000218141	0.000538163	ENSG00000230555	NA
ENSG00000196793	8.05957	-2.11536	0.757581	-2.79226	0.00523413	0.0104603	ENSG00000196793	ZNF239
ENSG00000232004	5.5683	-0.255182	0.817913	-0.311992	0.755047	0.814901	ENSG00000232004	CAP1P2
ENSG00000198298	23.0715	-1.52452	0.477479	-3.19285	0.00140875	0.00309201	ENSG00000198298	ZNF485
ENSG00000169740	175.499	-0.473021	0.196835	-2.40313	0.0162554	0.0296119	ENSG00000169740	ZNF32
ENSG00000230565	6.19073	-0.27145	0.887441	-0.30588	0.759696	0.818476	ENSG00000230565	ZNF32-AS2
ENSG00000243660	54.9548	0.85043	0.308299	2.75846	0.00580739	0.0115401	ENSG00000243660	ZNF487
ENSG00000107443	740.302	-0.300773	0.12178	-2.46981	0.0135185	0.0250779	ENSG00000107443	CCNJ
ENSG00000166228	724.48	-0.400768	0.11113	-3.60632	0.000310574	0.000749796	ENSG00000166228	PCBD1
ENSG00000138172	436.993	-0.449036	0.143516	-3.12882	0.00175511	0.00379948	ENSG00000138172	CALHM2
[truncated: 15,491,605 more chars]
